# Unlocking the hidden genetic diversity of varicosaviruses, the neglected plant rhabdoviruses

**DOI:** 10.1101/2022.09.19.508500

**Authors:** Nicolás Bejerman, Ralf G. Dietzgen, Humberto Debat

**Affiliations:** Instituto de Patología Vegetal – Centro de Investigaciones Agropecuarias – Instituto Nacional de Tecnología Agropecuaria (IPAVE-CIAP-INTA), Camino 60 Cuadras Km 5,5 (X5020ICA), Córdoba, Argentina; Consejo Nacional de Investigaciones Científicas y Técnicas. Unidad de Fitopatología y Modelización Agrícola, Camino 60 Cuadras Km 5,5 (X5020ICA), Córdoba, Argentina; Queensland Alliance for Agriculture and Food Innovation, The University of Queensland, St. Lucia, Queensland 4072, Australia

**Author notes:** Corresponding authors: Nicolás Bejerman,; Dietzgen Ralf,; Debat Humberto.

**Keywords:** plant rhabdovirus, varicosaviruses, genome architecture, virus taxonomy, metatranscriptomics

## Abstract

The genus *Varicosavirus* is one of six genera of plant-infecting rhabdoviruses. Varicosaviruses have nonenveloped flexuous rod-shaped virions and a negative-sense, single-stranded RNA genome. A distinguishing feature of varicosaviruses, that is shared with dichorhaviruses, is a bi-segmented genome. Before 2017, a sole varicosavirus was known and characterized, then two more varicosaviruses were identified through high-throughput sequencing in 2017 and 2018. More recently, the number of known varicosaviruses has substantially increased in concert with the extensive use of high-throughput sequencing platforms and data mining approaches. The novel varicosaviruses revealed not only sequence diversity but also plasticity in terms of genome architecture, including a virus with a tentatively unsegmented genome. Here, we report the discovery of 45 novel varicosavirus genomes, which were identified in publicly available metatranscriptomic data. Identification, assembly, and curation of raw Sequence Read Archive reads resulted in 39 viral genome sequences with full-length coding regions and 6 with nearly complete coding regions. Highlights of the obtained sequences include eight varicosaviruses with unsegmented genomes, linked to a phylogenetic clade associated with gymnosperms. These findings resulted in the most complete phylogeny of varicosaviruses to date and shed new light on the phylogenetic relationships and evolutionary landscape of this group of plant rhabdoviruses. Thus, the extensive use of sequence data mining for virus discovery has allowed unlocking of the hidden genetic diversity of varicosaviruses, the largely neglected plant rhabdoviruses.

## Supplementary material for "Unlocking the hidden genetic diversity of varicosaviruses, the neglected plant rhabdoviruses": Supp. Table S2

### Sheet: Hoja2
Supplementary Table 2. Amino acid sequence identity of the complete L gene ORF
Columna1	Column2	Column3
First Sequence	Second Sequence	Identity Score
Torreya_virus_1	Brassica_virus_1_Nap	33.64
Torreya_virus_1	Brassica_virus_1_Rap	33.14
Torreya_virus_1	Raphanus_virus_1	33.17
Torreya_virus_1	Erysimum_virus_1	33.47
Torreya_virus_1	Spinach_virus_1_Tur	32.66
Torreya_virus_1	Spinach_virus_1_Ole	33.12
Torreya_virus_1	Silene_virus_1	34.19
Torreya_virus_1	Triticum_virus_1	34.24
Torreya_virus_1	red_cloverassociated_Varicosavirus	33.57
Torreya_virus_1	Mellilotus_virus_1_Alb	31.87
Torreya_virus_1	Mellilotus_virus_1_Off	32.70
Torreya_virus_1	Centaurea_virus_1	32.42
Torreya_virus_1	Aponogeton_virus_1	33.05
Torreya_virus_1	Tanacetum_virus_1	33.12
Torreya_virus_1	Leucanthemum_virus_1	33.85
Torreya_virus_1	Artemisia_virus_1	34.34
Torreya_virus_1	Caladenia_virus_1	32.43
Torreya_virus_1	Ribes_virus_1	34.81
Torreya_virus_1	Arceuthobium_virus_8	34.96
Torreya_virus_1	Ranunculus_virus_1	33.35
Torreya_virus_1	Vincetoxicum_virus_1	34.38
Torreya_virus_1	Aconitum_virus_1	33.64
Torreya_virus_1	Zostera_associated_varicosavirus_1	35.53
Torreya_virus_1	Vitis_varicosavirus	33.86
Torreya_virus_1	Lupinus_virus_1	33.10
Torreya_virus_1	Apera_virus_1	33.48
Torreya_virus_1	Guizotia_virus_1	33.93
Torreya_virus_1	Melampyrum_roseum_virus_1	34.35
Torreya_virus_1	morning_glory_varicosavirus	34.71
Torreya_virus_1	Allium_angulosum_virus_1	34.42
Torreya_virus_1	Lolium_virus_1_Aru	35.07
Torreya_virus_1	Lolium_virus_1_Per	34.39
Torreya_virus_1	Alopecurus_myosuroides_varicosavirus_1	33.88
Torreya_virus_1	Holcus_virus_1	33.96
Torreya_virus_1	Pennisetum_virus_1	32.81
Torreya_virus_1	Zea_virus_1	33.86
Torreya_virus_1	Luffa_virus_1	34.05
Torreya_virus_1	Cucumis_virus_1	33.06
Torreya_virus_1	Streptoglossa_virus_1	37.59
Torreya_virus_1	Frullania_virus_1	37.56
Torreya_virus_1	Monoclea_gottschei_varicosalike_virus	36.20
Torreya_virus_1	Didymochlaena_virus_1	35.45
Torreya_virus_1	tree_fern_varicosalike_virus	36.21
Torreya_virus_1	Treubia_virus_1	35.51
Torreya_virus_1	Xinjiang_varicosavirus	34.89
Torreya_virus_1	lettuce_bigvein_associated_virus	34.72
Torreya_virus_1	Brassica_virus_2_Inc	36.21
Torreya_virus_1	Brassica_virus_2_Ole	36.32
Torreya_virus_1	Brassica_virus_2_Jun	36.06
Torreya_virus_1	Primula_virus_1	36.12
Torreya_virus_1	Asclepias_syriaca_virus_3	36.40
Torreya_virus_1	Picea_virus_1	32.06
Torreya_virus_1	Pinus_yunnanensis_virus_1	31.76
Torreya_virus_1	Pinus_flexilis_virus_1	31.89
Torreya_virus_1	Pinus_banksiana_virus_1	32.54
Torreya_virus_1	Abies_virus_1	30.53
Torreya_virus_1	Cupressus_virus_1	33.16
Torreya_virus_1	Sciadopitys_virus_1_Chi	33.17
Torreya_virus_1	Sciadopitys_virus_1_Can	33.43
Torreya_virus_1	Taxus_virus_1	31.03
Torreya_virus_1	Amentotaxus_virus_1	32.67
Brassica_virus_1_Nap	Brassica_virus_1_Rap	89.94
Brassica_virus_1_Nap	Raphanus_virus_1	68.70
Brassica_virus_1_Nap	Erysimum_virus_1	62.22
Brassica_virus_1_Nap	Spinach_virus_1_Tur	52.24
Brassica_virus_1_Nap	Spinach_virus_1_Ole	51.69
Brassica_virus_1_Nap	Silene_virus_1	51.02
Brassica_virus_1_Nap	Triticum_virus_1	50.92
Brassica_virus_1_Nap	red_cloverassociated_Varicosavirus	51.29
Brassica_virus_1_Nap	Mellilotus_virus_1_Alb	51.09
Brassica_virus_1_Nap	Mellilotus_virus_1_Off	51.54
Brassica_virus_1_Nap	Centaurea_virus_1	50.54
Brassica_virus_1_Nap	Aponogeton_virus_1	51.29
Brassica_virus_1_Nap	Tanacetum_virus_1	49.47
Brassica_virus_1_Nap	Leucanthemum_virus_1	49.30
Brassica_virus_1_Nap	Artemisia_virus_1	49.82
Brassica_virus_1_Nap	Caladenia_virus_1	50.97
Brassica_virus_1_Nap	Ribes_virus_1	48.06
Brassica_virus_1_Nap	Arceuthobium_virus_8	44.98
Brassica_virus_1_Nap	Ranunculus_virus_1	43.69
Brassica_virus_1_Nap	Vincetoxicum_virus_1	43.11
Brassica_virus_1_Nap	Aconitum_virus_1	42.71
Brassica_virus_1_Nap	Zostera_associated_varicosavirus_1	43.03
Brassica_virus_1_Nap	Vitis_varicosavirus	43.82
Brassica_virus_1_Nap	Lupinus_virus_1	42.12
Brassica_virus_1_Nap	Apera_virus_1	44.30
Brassica_virus_1_Nap	Guizotia_virus_1	42.58
Brassica_virus_1_Nap	Melampyrum_roseum_virus_1	43.05
Brassica_virus_1_Nap	morning_glory_varicosavirus	42.15
Brassica_virus_1_Nap	Allium_angulosum_virus_1	42.80
Brassica_virus_1_Nap	Lolium_virus_1_Aru	39.35
Brassica_virus_1_Nap	Lolium_virus_1_Per	39.51
Brassica_virus_1_Nap	Alopecurus_myosuroides_varicosavirus_1	38.74
Brassica_virus_1_Nap	Holcus_virus_1	39.43
Brassica_virus_1_Nap	Pennisetum_virus_1	37.69
Brassica_virus_1_Nap	Zea_virus_1	39.74
Brassica_virus_1_Nap	Luffa_virus_1	40.65
Brassica_virus_1_Nap	Cucumis_virus_1	40.14
Brassica_virus_1_Nap	Streptoglossa_virus_1	41.06
Brassica_virus_1_Nap	Frullania_virus_1	40.53
Brassica_virus_1_Nap	Monoclea_gottschei_varicosalike_virus	40.48
Brassica_virus_1_Nap	Didymochlaena_virus_1	41.79
Brassica_virus_1_Nap	tree_fern_varicosalike_virus	41.38
Brassica_virus_1_Nap	Treubia_virus_1	39.81
Brassica_virus_1_Nap	Xinjiang_varicosavirus	39.56
Brassica_virus_1_Nap	lettuce_bigvein_associated_virus	39.92
Brassica_virus_1_Nap	Brassica_virus_2_Inc	39.05
Brassica_virus_1_Nap	Brassica_virus_2_Ole	39.05
Brassica_virus_1_Nap	Brassica_virus_2_Jun	38.81
Brassica_virus_1_Nap	Primula_virus_1	39.87
Brassica_virus_1_Nap	Asclepias_syriaca_virus_3	39.36
Brassica_virus_1_Nap	Picea_virus_1	33.74
Brassica_virus_1_Nap	Pinus_yunnanensis_virus_1	35.01
Brassica_virus_1_Nap	Pinus_flexilis_virus_1	34.58
Brassica_virus_1_Nap	Pinus_banksiana_virus_1	35.24
Brassica_virus_1_Nap	Abies_virus_1	34.61
Brassica_virus_1_Nap	Cupressus_virus_1	34.48
Brassica_virus_1_Nap	Sciadopitys_virus_1_Chi	33.31
Brassica_virus_1_Nap	Sciadopitys_virus_1_Can	33.38
Brassica_virus_1_Nap	Taxus_virus_1	35.24
Brassica_virus_1_Nap	Amentotaxus_virus_1	34.34
Brassica_virus_1_Rap	Raphanus_virus_1	68.37
Brassica_virus_1_Rap	Erysimum_virus_1	62.19
Brassica_virus_1_Rap	Spinach_virus_1_Tur	52.04
Brassica_virus_1_Rap	Spinach_virus_1_Ole	51.49
Brassica_virus_1_Rap	Silene_virus_1	50.99
Brassica_virus_1_Rap	Triticum_virus_1	50.59
Brassica_virus_1_Rap	red_cloverassociated_Varicosavirus	51.22
Brassica_virus_1_Rap	Mellilotus_virus_1_Alb	50.89
Brassica_virus_1_Rap	Mellilotus_virus_1_Off	52.19
Brassica_virus_1_Rap	Centaurea_virus_1	50.77
Brassica_virus_1_Rap	Aponogeton_virus_1	52.50
Brassica_virus_1_Rap	Tanacetum_virus_1	49.72
Brassica_virus_1_Rap	Leucanthemum_virus_1	49.65
Brassica_virus_1_Rap	Artemisia_virus_1	49.65
Brassica_virus_1_Rap	Caladenia_virus_1	50.77
Brassica_virus_1_Rap	Ribes_virus_1	47.44
Brassica_virus_1_Rap	Arceuthobium_virus_8	45.44
Brassica_virus_1_Rap	Ranunculus_virus_1	43.72
Brassica_virus_1_Rap	Vincetoxicum_virus_1	43.50
Brassica_virus_1_Rap	Aconitum_virus_1	42.85
Brassica_virus_1_Rap	Zostera_associated_varicosavirus_1	43.38
Brassica_virus_1_Rap	Vitis_varicosavirus	43.74
Brassica_virus_1_Rap	Lupinus_virus_1	42.98
Brassica_virus_1_Rap	Apera_virus_1	45.30
Brassica_virus_1_Rap	Guizotia_virus_1	43.11
Brassica_virus_1_Rap	Melampyrum_roseum_virus_1	43.94
Brassica_virus_1_Rap	morning_glory_varicosavirus	42.66
Brassica_virus_1_Rap	Allium_angulosum_virus_1	43.15
Brassica_virus_1_Rap	Lolium_virus_1_Aru	38.47
Brassica_virus_1_Rap	Lolium_virus_1_Per	38.75
Brassica_virus_1_Rap	Alopecurus_myosuroides_varicosavirus_1	38.55
Brassica_virus_1_Rap	Holcus_virus_1	38.91
Brassica_virus_1_Rap	Pennisetum_virus_1	37.77
Brassica_virus_1_Rap	Zea_virus_1	39.63
Brassica_virus_1_Rap	Luffa_virus_1	39.83
Brassica_virus_1_Rap	Cucumis_virus_1	40.52
Brassica_virus_1_Rap	Streptoglossa_virus_1	40.25
Brassica_virus_1_Rap	Frullania_virus_1	40.79
Brassica_virus_1_Rap	Monoclea_gottschei_varicosalike_virus	39.67
Brassica_virus_1_Rap	Didymochlaena_virus_1	41.82
Brassica_virus_1_Rap	tree_fern_varicosalike_virus	41.80
Brassica_virus_1_Rap	Treubia_virus_1	40.31
Brassica_virus_1_Rap	Xinjiang_varicosavirus	39.36
Brassica_virus_1_Rap	lettuce_bigvein_associated_virus	39.36
Brassica_virus_1_Rap	Brassica_virus_2_Inc	39.83
Brassica_virus_1_Rap	Brassica_virus_2_Ole	39.21
Brassica_virus_1_Rap	Brassica_virus_2_Jun	39.06
Brassica_virus_1_Rap	Primula_virus_1	39.78
Brassica_virus_1_Rap	Asclepias_syriaca_virus_3	40.04
Brassica_virus_1_Rap	Picea_virus_1	33.91
Brassica_virus_1_Rap	Pinus_yunnanensis_virus_1	34.79
Brassica_virus_1_Rap	Pinus_flexilis_virus_1	35.19
Brassica_virus_1_Rap	Pinus_banksiana_virus_1	36.11
Brassica_virus_1_Rap	Abies_virus_1	35.24
Brassica_virus_1_Rap	Cupressus_virus_1	35.30
Brassica_virus_1_Rap	Sciadopitys_virus_1_Chi	33.52
Brassica_virus_1_Rap	Sciadopitys_virus_1_Can	33.51
Brassica_virus_1_Rap	Taxus_virus_1	35.12
Brassica_virus_1_Rap	Amentotaxus_virus_1	34.13
Raphanus_virus_1	Erysimum_virus_1	61.02
Raphanus_virus_1	Spinach_virus_1_Tur	52.17
Raphanus_virus_1	Spinach_virus_1_Ole	51.79
Raphanus_virus_1	Silene_virus_1	51.99
Raphanus_virus_1	Triticum_virus_1	51.49
Raphanus_virus_1	red_cloverassociated_Varicosavirus	52.01
Raphanus_virus_1	Mellilotus_virus_1_Alb	51.46
Raphanus_virus_1	Mellilotus_virus_1_Off	51.61
Raphanus_virus_1	Centaurea_virus_1	50.04
Raphanus_virus_1	Aponogeton_virus_1	51.49
Raphanus_virus_1	Tanacetum_virus_1	47.85
Raphanus_virus_1	Leucanthemum_virus_1	48.68
Raphanus_virus_1	Artemisia_virus_1	48.69
Raphanus_virus_1	Caladenia_virus_1	48.55
Raphanus_virus_1	Ribes_virus_1	46.69
Raphanus_virus_1	Arceuthobium_virus_8	43.58
Raphanus_virus_1	Ranunculus_virus_1	43.44
Raphanus_virus_1	Vincetoxicum_virus_1	42.12
Raphanus_virus_1	Aconitum_virus_1	43.54
Raphanus_virus_1	Zostera_associated_varicosavirus_1	42.94
Raphanus_virus_1	Vitis_varicosavirus	42.84
Raphanus_virus_1	Lupinus_virus_1	42.05
Raphanus_virus_1	Apera_virus_1	42.21
Raphanus_virus_1	Guizotia_virus_1	42.74
Raphanus_virus_1	Melampyrum_roseum_virus_1	43.08
Raphanus_virus_1	morning_glory_varicosavirus	42.39
Raphanus_virus_1	Allium_angulosum_virus_1	41.66
Raphanus_virus_1	Lolium_virus_1_Aru	39.01
Raphanus_virus_1	Lolium_virus_1_Per	38.90
Raphanus_virus_1	Alopecurus_myosuroides_varicosavirus_1	38.25
Raphanus_virus_1	Holcus_virus_1	38.94
Raphanus_virus_1	Pennisetum_virus_1	38.66
Raphanus_virus_1	Zea_virus_1	39.40
Raphanus_virus_1	Luffa_virus_1	39.27
Raphanus_virus_1	Cucumis_virus_1	38.98
Raphanus_virus_1	Streptoglossa_virus_1	39.83
Raphanus_virus_1	Frullania_virus_1	40.52
Raphanus_virus_1	Monoclea_gottschei_varicosalike_virus	40.15
Raphanus_virus_1	Didymochlaena_virus_1	41.36
Raphanus_virus_1	tree_fern_varicosalike_virus	42.04
Raphanus_virus_1	Treubia_virus_1	40.50
Raphanus_virus_1	Xinjiang_varicosavirus	38.86
Raphanus_virus_1	lettuce_bigvein_associated_virus	38.37
Raphanus_virus_1	Brassica_virus_2_Inc	38.82
Raphanus_virus_1	Brassica_virus_2_Ole	38.87
Raphanus_virus_1	Brassica_virus_2_Jun	38.77
Raphanus_virus_1	Primula_virus_1	38.78
Raphanus_virus_1	Asclepias_syriaca_virus_3	39.35
Raphanus_virus_1	Picea_virus_1	34.99
Raphanus_virus_1	Pinus_yunnanensis_virus_1	35.14
Raphanus_virus_1	Pinus_flexilis_virus_1	35.24
Raphanus_virus_1	Pinus_banksiana_virus_1	35.02
Raphanus_virus_1	Abies_virus_1	34.78
Raphanus_virus_1	Cupressus_virus_1	33.70
Raphanus_virus_1	Sciadopitys_virus_1_Chi	33.14
Raphanus_virus_1	Sciadopitys_virus_1_Can	33.50
Raphanus_virus_1	Taxus_virus_1	33.74
Raphanus_virus_1	Amentotaxus_virus_1	34.60
Erysimum_virus_1	Spinach_virus_1_Tur	52.96
Erysimum_virus_1	Spinach_virus_1_Ole	52.57
Erysimum_virus_1	Silene_virus_1	50.78
Erysimum_virus_1	Triticum_virus_1	52.51
Erysimum_virus_1	red_cloverassociated_Varicosavirus	52.78
Erysimum_virus_1	Mellilotus_virus_1_Alb	52.53
Erysimum_virus_1	Mellilotus_virus_1_Off	52.70
Erysimum_virus_1	Centaurea_virus_1	50.02
Erysimum_virus_1	Aponogeton_virus_1	52.29
Erysimum_virus_1	Tanacetum_virus_1	48.55
Erysimum_virus_1	Leucanthemum_virus_1	48.67
Erysimum_virus_1	Artemisia_virus_1	49.51
Erysimum_virus_1	Caladenia_virus_1	49.74
Erysimum_virus_1	Ribes_virus_1	48.01
Erysimum_virus_1	Arceuthobium_virus_8	44.75
Erysimum_virus_1	Ranunculus_virus_1	44.34
Erysimum_virus_1	Vincetoxicum_virus_1	43.11
Erysimum_virus_1	Aconitum_virus_1	42.59
Erysimum_virus_1	Zostera_associated_varicosavirus_1	42.59
Erysimum_virus_1	Vitis_varicosavirus	43.45
Erysimum_virus_1	Lupinus_virus_1	42.99
Erysimum_virus_1	Apera_virus_1	43.09
Erysimum_virus_1	Guizotia_virus_1	42.67
Erysimum_virus_1	Melampyrum_roseum_virus_1	43.49
Erysimum_virus_1	morning_glory_varicosavirus	43.17
Erysimum_virus_1	Allium_angulosum_virus_1	41.43
Erysimum_virus_1	Lolium_virus_1_Aru	38.26
Erysimum_virus_1	Lolium_virus_1_Per	38.83
Erysimum_virus_1	Alopecurus_myosuroides_varicosavirus_1	39.78
Erysimum_virus_1	Holcus_virus_1	38.83
Erysimum_virus_1	Pennisetum_virus_1	38.97
Erysimum_virus_1	Zea_virus_1	39.43
Erysimum_virus_1	Luffa_virus_1	39.11
Erysimum_virus_1	Cucumis_virus_1	40.10
Erysimum_virus_1	Streptoglossa_virus_1	40.76
Erysimum_virus_1	Frullania_virus_1	40.97
Erysimum_virus_1	Monoclea_gottschei_varicosalike_virus	40.29
Erysimum_virus_1	Didymochlaena_virus_1	40.72
Erysimum_virus_1	tree_fern_varicosalike_virus	41.26
Erysimum_virus_1	Treubia_virus_1	39.61
Erysimum_virus_1	Xinjiang_varicosavirus	39.65
Erysimum_virus_1	lettuce_bigvein_associated_virus	40.96
Erysimum_virus_1	Brassica_virus_2_Inc	39.81
Erysimum_virus_1	Brassica_virus_2_Ole	39.81
Erysimum_virus_1	Brassica_virus_2_Jun	39.69
Erysimum_virus_1	Primula_virus_1	38.83
Erysimum_virus_1	Asclepias_syriaca_virus_3	39.22
Erysimum_virus_1	Picea_virus_1	33.10
Erysimum_virus_1	Pinus_yunnanensis_virus_1	33.85
Erysimum_virus_1	Pinus_flexilis_virus_1	34.78
Erysimum_virus_1	Pinus_banksiana_virus_1	36.48
Erysimum_virus_1	Abies_virus_1	33.98
Erysimum_virus_1	Cupressus_virus_1	33.95
Erysimum_virus_1	Sciadopitys_virus_1_Chi	32.85
Erysimum_virus_1	Sciadopitys_virus_1_Can	33.23
Erysimum_virus_1	Taxus_virus_1	33.86
Erysimum_virus_1	Amentotaxus_virus_1	34.10
Spinach_virus_1_Tur	Spinach_virus_1_Ole	95.14
Spinach_virus_1_Tur	Silene_virus_1	59.73
Spinach_virus_1_Tur	Triticum_virus_1	54.93
Spinach_virus_1_Tur	red_cloverassociated_Varicosavirus	54.98
Spinach_virus_1_Tur	Mellilotus_virus_1_Alb	53.32
Spinach_virus_1_Tur	Mellilotus_virus_1_Off	53.47
Spinach_virus_1_Tur	Centaurea_virus_1	49.03
Spinach_virus_1_Tur	Aponogeton_virus_1	50.17
Spinach_virus_1_Tur	Tanacetum_virus_1	47.40
Spinach_virus_1_Tur	Leucanthemum_virus_1	47.33
Spinach_virus_1_Tur	Artemisia_virus_1	48.17
Spinach_virus_1_Tur	Caladenia_virus_1	47.91
Spinach_virus_1_Tur	Ribes_virus_1	47.99
Spinach_virus_1_Tur	Arceuthobium_virus_8	43.09
Spinach_virus_1_Tur	Ranunculus_virus_1	42.58
Spinach_virus_1_Tur	Vincetoxicum_virus_1	43.39
Spinach_virus_1_Tur	Aconitum_virus_1	43.73
Spinach_virus_1_Tur	Zostera_associated_varicosavirus_1	42.01
Spinach_virus_1_Tur	Vitis_varicosavirus	42.36
Spinach_virus_1_Tur	Lupinus_virus_1	41.45
Spinach_virus_1_Tur	Apera_virus_1	41.97
Spinach_virus_1_Tur	Guizotia_virus_1	41.88
Spinach_virus_1_Tur	Melampyrum_roseum_virus_1	43.23
Spinach_virus_1_Tur	morning_glory_varicosavirus	41.76
Spinach_virus_1_Tur	Allium_angulosum_virus_1	40.55
Spinach_virus_1_Tur	Lolium_virus_1_Aru	38.35
Spinach_virus_1_Tur	Lolium_virus_1_Per	37.58
Spinach_virus_1_Tur	Alopecurus_myosuroides_varicosavirus_1	37.42
Spinach_virus_1_Tur	Holcus_virus_1	38.64
Spinach_virus_1_Tur	Pennisetum_virus_1	37.86
Spinach_virus_1_Tur	Zea_virus_1	38.64
Spinach_virus_1_Tur	Luffa_virus_1	39.24
Spinach_virus_1_Tur	Cucumis_virus_1	40.30
Spinach_virus_1_Tur	Streptoglossa_virus_1	40.08
Spinach_virus_1_Tur	Frullania_virus_1	39.19
Spinach_virus_1_Tur	Monoclea_gottschei_varicosalike_virus	40.32
Spinach_virus_1_Tur	Didymochlaena_virus_1	39.85
Spinach_virus_1_Tur	tree_fern_varicosalike_virus	40.80
Spinach_virus_1_Tur	Treubia_virus_1	40.10
Spinach_virus_1_Tur	Xinjiang_varicosavirus	38.64
Spinach_virus_1_Tur	lettuce_bigvein_associated_virus	37.79
Spinach_virus_1_Tur	Brassica_virus_2_Inc	38.78
Spinach_virus_1_Tur	Brassica_virus_2_Ole	38.78
Spinach_virus_1_Tur	Brassica_virus_2_Jun	38.68
Spinach_virus_1_Tur	Primula_virus_1	38.82
Spinach_virus_1_Tur	Asclepias_syriaca_virus_3	39.32
Spinach_virus_1_Tur	Picea_virus_1	33.94
Spinach_virus_1_Tur	Pinus_yunnanensis_virus_1	33.35
Spinach_virus_1_Tur	Pinus_flexilis_virus_1	34.38
Spinach_virus_1_Tur	Pinus_banksiana_virus_1	34.13
Spinach_virus_1_Tur	Abies_virus_1	33.62
Spinach_virus_1_Tur	Cupressus_virus_1	33.82
Spinach_virus_1_Tur	Sciadopitys_virus_1_Chi	33.14
Spinach_virus_1_Tur	Sciadopitys_virus_1_Can	33.04
Spinach_virus_1_Tur	Taxus_virus_1	33.09
Spinach_virus_1_Tur	Amentotaxus_virus_1	33.99
Spinach_virus_1_Ole	Silene_virus_1	59.72
Spinach_virus_1_Ole	Triticum_virus_1	55.13
Spinach_virus_1_Ole	red_cloverassociated_Varicosavirus	54.64
Spinach_virus_1_Ole	Mellilotus_virus_1_Alb	53.14
Spinach_virus_1_Ole	Mellilotus_virus_1_Off	53.34
Spinach_virus_1_Ole	Centaurea_virus_1	49.15
Spinach_virus_1_Ole	Aponogeton_virus_1	49.90
Spinach_virus_1_Ole	Tanacetum_virus_1	47.21
Spinach_virus_1_Ole	Leucanthemum_virus_1	47.36
Spinach_virus_1_Ole	Artemisia_virus_1	48.20
Spinach_virus_1_Ole	Caladenia_virus_1	48.47
Spinach_virus_1_Ole	Ribes_virus_1	47.57
Spinach_virus_1_Ole	Arceuthobium_virus_8	42.38
Spinach_virus_1_Ole	Ranunculus_virus_1	42.54
Spinach_virus_1_Ole	Vincetoxicum_virus_1	42.92
Spinach_virus_1_Ole	Aconitum_virus_1	43.39
Spinach_virus_1_Ole	Zostera_associated_varicosavirus_1	41.93
Spinach_virus_1_Ole	Vitis_varicosavirus	42.23
Spinach_virus_1_Ole	Lupinus_virus_1	40.96
Spinach_virus_1_Ole	Apera_virus_1	41.85
Spinach_virus_1_Ole	Guizotia_virus_1	42.03
Spinach_virus_1_Ole	Melampyrum_roseum_virus_1	43.22
Spinach_virus_1_Ole	morning_glory_varicosavirus	41.17
Spinach_virus_1_Ole	Allium_angulosum_virus_1	40.38
Spinach_virus_1_Ole	Lolium_virus_1_Aru	38.17
Spinach_virus_1_Ole	Lolium_virus_1_Per	38.24
Spinach_virus_1_Ole	Alopecurus_myosuroides_varicosavirus_1	37.58
Spinach_virus_1_Ole	Holcus_virus_1	38.80
Spinach_virus_1_Ole	Pennisetum_virus_1	37.34
Spinach_virus_1_Ole	Zea_virus_1	38.26
Spinach_virus_1_Ole	Luffa_virus_1	39.62
Spinach_virus_1_Ole	Cucumis_virus_1	39.93
Spinach_virus_1_Ole	Streptoglossa_virus_1	39.56
Spinach_virus_1_Ole	Frullania_virus_1	39.25
Spinach_virus_1_Ole	Monoclea_gottschei_varicosalike_virus	39.82
Spinach_virus_1_Ole	Didymochlaena_virus_1	39.53
Spinach_virus_1_Ole	tree_fern_varicosalike_virus	40.67
Spinach_virus_1_Ole	Treubia_virus_1	40.04
Spinach_virus_1_Ole	Xinjiang_varicosavirus	39.20
Spinach_virus_1_Ole	lettuce_bigvein_associated_virus	38.26
Spinach_virus_1_Ole	Brassica_virus_2_Inc	38.36
Spinach_virus_1_Ole	Brassica_virus_2_Ole	38.36
Spinach_virus_1_Ole	Brassica_virus_2_Jun	38.41
Spinach_virus_1_Ole	Primula_virus_1	38.29
Spinach_virus_1_Ole	Asclepias_syriaca_virus_3	38.60
Spinach_virus_1_Ole	Picea_virus_1	33.97
Spinach_virus_1_Ole	Pinus_yunnanensis_virus_1	32.96
Spinach_virus_1_Ole	Pinus_flexilis_virus_1	33.77
Spinach_virus_1_Ole	Pinus_banksiana_virus_1	34.71
Spinach_virus_1_Ole	Abies_virus_1	33.85
Spinach_virus_1_Ole	Cupressus_virus_1	33.83
Spinach_virus_1_Ole	Sciadopitys_virus_1_Chi	32.79
Spinach_virus_1_Ole	Sciadopitys_virus_1_Can	32.81
Spinach_virus_1_Ole	Taxus_virus_1	33.02
Spinach_virus_1_Ole	Amentotaxus_virus_1	33.26
Silene_virus_1	Triticum_virus_1	54.04
Silene_virus_1	red_cloverassociated_Varicosavirus	53.57
Silene_virus_1	Mellilotus_virus_1_Alb	53.03
Silene_virus_1	Mellilotus_virus_1_Off	52.53
Silene_virus_1	Centaurea_virus_1	49.57
Silene_virus_1	Aponogeton_virus_1	48.43
Silene_virus_1	Tanacetum_virus_1	46.33
Silene_virus_1	Leucanthemum_virus_1	46.53
Silene_virus_1	Artemisia_virus_1	48.59
Silene_virus_1	Caladenia_virus_1	47.89
Silene_virus_1	Ribes_virus_1	46.39
Silene_virus_1	Arceuthobium_virus_8	41.80
Silene_virus_1	Ranunculus_virus_1	42.05
Silene_virus_1	Vincetoxicum_virus_1	42.69
Silene_virus_1	Aconitum_virus_1	42.07
Silene_virus_1	Zostera_associated_varicosavirus_1	40.97
Silene_virus_1	Vitis_varicosavirus	40.98
Silene_virus_1	Lupinus_virus_1	41.95
Silene_virus_1	Apera_virus_1	41.44
Silene_virus_1	Guizotia_virus_1	42.58
Silene_virus_1	Melampyrum_roseum_virus_1	42.05
Silene_virus_1	morning_glory_varicosavirus	42.37
Silene_virus_1	Allium_angulosum_virus_1	41.53
Silene_virus_1	Lolium_virus_1_Aru	38.76
Silene_virus_1	Lolium_virus_1_Per	38.30
Silene_virus_1	Alopecurus_myosuroides_varicosavirus_1	38.50
Silene_virus_1	Holcus_virus_1	39.12
Silene_virus_1	Pennisetum_virus_1	38.07
Silene_virus_1	Zea_virus_1	39.37
Silene_virus_1	Luffa_virus_1	41.58
Silene_virus_1	Cucumis_virus_1	40.11
Silene_virus_1	Streptoglossa_virus_1	39.82
Silene_virus_1	Frullania_virus_1	39.33
Silene_virus_1	Monoclea_gottschei_varicosalike_virus	40.18
Silene_virus_1	Didymochlaena_virus_1	38.71
Silene_virus_1	tree_fern_varicosalike_virus	41.36
Silene_virus_1	Treubia_virus_1	41.38
Silene_virus_1	Xinjiang_varicosavirus	39.70
Silene_virus_1	lettuce_bigvein_associated_virus	39.00
Silene_virus_1	Brassica_virus_2_Inc	38.62
Silene_virus_1	Brassica_virus_2_Ole	38.67
Silene_virus_1	Brassica_virus_2_Jun	38.54
Silene_virus_1	Primula_virus_1	38.57
Silene_virus_1	Asclepias_syriaca_virus_3	39.76
Silene_virus_1	Picea_virus_1	32.36
Silene_virus_1	Pinus_yunnanensis_virus_1	33.74
Silene_virus_1	Pinus_flexilis_virus_1	34.39
Silene_virus_1	Pinus_banksiana_virus_1	33.46
Silene_virus_1	Abies_virus_1	32.96
Silene_virus_1	Cupressus_virus_1	33.26
Silene_virus_1	Sciadopitys_virus_1_Chi	32.54
Silene_virus_1	Sciadopitys_virus_1_Can	32.49
Silene_virus_1	Taxus_virus_1	34.02
Silene_virus_1	Amentotaxus_virus_1	34.22
Triticum_virus_1	red_cloverassociated_Varicosavirus	72.54
Triticum_virus_1	Mellilotus_virus_1_Alb	63.79
Triticum_virus_1	Mellilotus_virus_1_Off	63.84
Triticum_virus_1	Centaurea_virus_1	50.87
Triticum_virus_1	Aponogeton_virus_1	50.07
Triticum_virus_1	Tanacetum_virus_1	47.83
Triticum_virus_1	Leucanthemum_virus_1	47.76
Triticum_virus_1	Artemisia_virus_1	48.80
Triticum_virus_1	Caladenia_virus_1	49.87
Triticum_virus_1	Ribes_virus_1	47.31
Triticum_virus_1	Arceuthobium_virus_8	43.62
Triticum_virus_1	Ranunculus_virus_1	43.39
Triticum_virus_1	Vincetoxicum_virus_1	42.01
Triticum_virus_1	Aconitum_virus_1	42.75
Triticum_virus_1	Zostera_associated_varicosavirus_1	41.85
Triticum_virus_1	Vitis_varicosavirus	42.15
Triticum_virus_1	Lupinus_virus_1	42.96
Triticum_virus_1	Apera_virus_1	42.42
Triticum_virus_1	Guizotia_virus_1	42.60
Triticum_virus_1	Melampyrum_roseum_virus_1	42.66
Triticum_virus_1	morning_glory_varicosavirus	42.24
Triticum_virus_1	Allium_angulosum_virus_1	42.61
Triticum_virus_1	Lolium_virus_1_Aru	39.13
Triticum_virus_1	Lolium_virus_1_Per	39.28
Triticum_virus_1	Alopecurus_myosuroides_varicosavirus_1	37.97
Triticum_virus_1	Holcus_virus_1	39.75
Triticum_virus_1	Pennisetum_virus_1	39.58
Triticum_virus_1	Zea_virus_1	39.30
Triticum_virus_1	Luffa_virus_1	40.42
Triticum_virus_1	Cucumis_virus_1	39.85
Triticum_virus_1	Streptoglossa_virus_1	40.87
Triticum_virus_1	Frullania_virus_1	39.68
Triticum_virus_1	Monoclea_gottschei_varicosalike_virus	40.76
Triticum_virus_1	Didymochlaena_virus_1	40.68
Triticum_virus_1	tree_fern_varicosalike_virus	42.52
Triticum_virus_1	Treubia_virus_1	41.09
Triticum_virus_1	Xinjiang_varicosavirus	39.21
Triticum_virus_1	lettuce_bigvein_associated_virus	38.26
Triticum_virus_1	Brassica_virus_2_Inc	39.79
Triticum_virus_1	Brassica_virus_2_Ole	40.06
Triticum_virus_1	Brassica_virus_2_Jun	39.86
Triticum_virus_1	Primula_virus_1	39.01
Triticum_virus_1	Asclepias_syriaca_virus_3	38.88
Triticum_virus_1	Picea_virus_1	32.61
Triticum_virus_1	Pinus_yunnanensis_virus_1	32.85
Triticum_virus_1	Pinus_flexilis_virus_1	33.70
Triticum_virus_1	Pinus_banksiana_virus_1	33.58
Triticum_virus_1	Abies_virus_1	32.46
Triticum_virus_1	Cupressus_virus_1	33.23
Triticum_virus_1	Sciadopitys_virus_1_Chi	34.47
Triticum_virus_1	Sciadopitys_virus_1_Can	33.38
Triticum_virus_1	Taxus_virus_1	32.39
Triticum_virus_1	Amentotaxus_virus_1	33.70
red_cloverassociated_Varicosavirus	Mellilotus_virus_1_Alb	64.71
red_cloverassociated_Varicosavirus	Mellilotus_virus_1_Off	65.11
red_cloverassociated_Varicosavirus	Centaurea_virus_1	49.77
red_cloverassociated_Varicosavirus	Aponogeton_virus_1	50.39
red_cloverassociated_Varicosavirus	Tanacetum_virus_1	47.57
red_cloverassociated_Varicosavirus	Leucanthemum_virus_1	47.10
red_cloverassociated_Varicosavirus	Artemisia_virus_1	47.68
red_cloverassociated_Varicosavirus	Caladenia_virus_1	49.87
red_cloverassociated_Varicosavirus	Ribes_virus_1	47.53
red_cloverassociated_Varicosavirus	Arceuthobium_virus_8	43.11
red_cloverassociated_Varicosavirus	Ranunculus_virus_1	41.62
red_cloverassociated_Varicosavirus	Vincetoxicum_virus_1	41.95
red_cloverassociated_Varicosavirus	Aconitum_virus_1	41.76
red_cloverassociated_Varicosavirus	Zostera_associated_varicosavirus_1	40.99
red_cloverassociated_Varicosavirus	Vitis_varicosavirus	41.01
red_cloverassociated_Varicosavirus	Lupinus_virus_1	42.55
red_cloverassociated_Varicosavirus	Apera_virus_1	42.29
red_cloverassociated_Varicosavirus	Guizotia_virus_1	42.18
red_cloverassociated_Varicosavirus	Melampyrum_roseum_virus_1	42.35
red_cloverassociated_Varicosavirus	morning_glory_varicosavirus	42.20
red_cloverassociated_Varicosavirus	Allium_angulosum_virus_1	40.75
red_cloverassociated_Varicosavirus	Lolium_virus_1_Aru	39.79
red_cloverassociated_Varicosavirus	Lolium_virus_1_Per	39.10
red_cloverassociated_Varicosavirus	Alopecurus_myosuroides_varicosavirus_1	38.31
red_cloverassociated_Varicosavirus	Holcus_virus_1	38.74
red_cloverassociated_Varicosavirus	Pennisetum_virus_1	39.43
red_cloverassociated_Varicosavirus	Zea_virus_1	38.25
red_cloverassociated_Varicosavirus	Luffa_virus_1	40.68
red_cloverassociated_Varicosavirus	Cucumis_virus_1	40.20
red_cloverassociated_Varicosavirus	Streptoglossa_virus_1	40.11
red_cloverassociated_Varicosavirus	Frullania_virus_1	39.69
red_cloverassociated_Varicosavirus	Monoclea_gottschei_varicosalike_virus	39.28
red_cloverassociated_Varicosavirus	Didymochlaena_virus_1	40.32
red_cloverassociated_Varicosavirus	tree_fern_varicosalike_virus	41.52
red_cloverassociated_Varicosavirus	Treubia_virus_1	40.43
red_cloverassociated_Varicosavirus	Xinjiang_varicosavirus	39.89
red_cloverassociated_Varicosavirus	lettuce_bigvein_associated_virus	38.58
red_cloverassociated_Varicosavirus	Brassica_virus_2_Inc	39.89
red_cloverassociated_Varicosavirus	Brassica_virus_2_Ole	39.89
red_cloverassociated_Varicosavirus	Brassica_virus_2_Jun	39.38
red_cloverassociated_Varicosavirus	Primula_virus_1	38.63
red_cloverassociated_Varicosavirus	Asclepias_syriaca_virus_3	38.73
red_cloverassociated_Varicosavirus	Picea_virus_1	31.95
red_cloverassociated_Varicosavirus	Pinus_yunnanensis_virus_1	33.01
red_cloverassociated_Varicosavirus	Pinus_flexilis_virus_1	33.75
red_cloverassociated_Varicosavirus	Pinus_banksiana_virus_1	33.65
red_cloverassociated_Varicosavirus	Abies_virus_1	33.52
red_cloverassociated_Varicosavirus	Cupressus_virus_1	34.51
red_cloverassociated_Varicosavirus	Sciadopitys_virus_1_Chi	33.31
red_cloverassociated_Varicosavirus	Sciadopitys_virus_1_Can	33.16
red_cloverassociated_Varicosavirus	Taxus_virus_1	33.57
red_cloverassociated_Varicosavirus	Amentotaxus_virus_1	34.25
Mellilotus_virus_1_Alb	Mellilotus_virus_1_Off	91.67
Mellilotus_virus_1_Alb	Centaurea_virus_1	49.50
Mellilotus_virus_1_Alb	Aponogeton_virus_1	49.70
Mellilotus_virus_1_Alb	Tanacetum_virus_1	46.93
Mellilotus_virus_1_Alb	Leucanthemum_virus_1	48.27
Mellilotus_virus_1_Alb	Artemisia_virus_1	48.32
Mellilotus_virus_1_Alb	Caladenia_virus_1	48.97
Mellilotus_virus_1_Alb	Ribes_virus_1	46.85
Mellilotus_virus_1_Alb	Arceuthobium_virus_8	42.63
Mellilotus_virus_1_Alb	Ranunculus_virus_1	42.90
Mellilotus_virus_1_Alb	Vincetoxicum_virus_1	42.17
Mellilotus_virus_1_Alb	Aconitum_virus_1	42.41
Mellilotus_virus_1_Alb	Zostera_associated_varicosavirus_1	40.60
Mellilotus_virus_1_Alb	Vitis_varicosavirus	42.20
Mellilotus_virus_1_Alb	Lupinus_virus_1	41.67
Mellilotus_virus_1_Alb	Apera_virus_1	43.38
Mellilotus_virus_1_Alb	Guizotia_virus_1	42.55
Mellilotus_virus_1_Alb	Melampyrum_roseum_virus_1	42.95
Mellilotus_virus_1_Alb	morning_glory_varicosavirus	41.50
Mellilotus_virus_1_Alb	Allium_angulosum_virus_1	40.77
Mellilotus_virus_1_Alb	Lolium_virus_1_Aru	37.65
Mellilotus_virus_1_Alb	Lolium_virus_1_Per	37.42
Mellilotus_virus_1_Alb	Alopecurus_myosuroides_varicosavirus_1	36.86
Mellilotus_virus_1_Alb	Holcus_virus_1	38.30
Mellilotus_virus_1_Alb	Pennisetum_virus_1	39.09
Mellilotus_virus_1_Alb	Zea_virus_1	37.84
Mellilotus_virus_1_Alb	Luffa_virus_1	40.31
Mellilotus_virus_1_Alb	Cucumis_virus_1	40.10
Mellilotus_virus_1_Alb	Streptoglossa_virus_1	39.33
Mellilotus_virus_1_Alb	Frullania_virus_1	39.09
Mellilotus_virus_1_Alb	Monoclea_gottschei_varicosalike_virus	38.84
Mellilotus_virus_1_Alb	Didymochlaena_virus_1	40.40
Mellilotus_virus_1_Alb	tree_fern_varicosalike_virus	40.14
Mellilotus_virus_1_Alb	Treubia_virus_1	39.95
Mellilotus_virus_1_Alb	Xinjiang_varicosavirus	37.70
Mellilotus_virus_1_Alb	lettuce_bigvein_associated_virus	37.82
Mellilotus_virus_1_Alb	Brassica_virus_2_Inc	39.50
Mellilotus_virus_1_Alb	Brassica_virus_2_Ole	39.47
Mellilotus_virus_1_Alb	Brassica_virus_2_Jun	39.20
Mellilotus_virus_1_Alb	Primula_virus_1	38.49
Mellilotus_virus_1_Alb	Asclepias_syriaca_virus_3	38.73
Mellilotus_virus_1_Alb	Picea_virus_1	33.04
Mellilotus_virus_1_Alb	Pinus_yunnanensis_virus_1	33.96
Mellilotus_virus_1_Alb	Pinus_flexilis_virus_1	34.15
Mellilotus_virus_1_Alb	Pinus_banksiana_virus_1	33.19
Mellilotus_virus_1_Alb	Abies_virus_1	32.90
Mellilotus_virus_1_Alb	Cupressus_virus_1	33.09
Mellilotus_virus_1_Alb	Sciadopitys_virus_1_Chi	33.11
Mellilotus_virus_1_Alb	Sciadopitys_virus_1_Can	33.21
Mellilotus_virus_1_Alb	Taxus_virus_1	33.46
Mellilotus_virus_1_Alb	Amentotaxus_virus_1	33.36
Mellilotus_virus_1_Off	Centaurea_virus_1	49.05
Mellilotus_virus_1_Off	Aponogeton_virus_1	49.45
Mellilotus_virus_1_Off	Tanacetum_virus_1	47.11
Mellilotus_virus_1_Off	Leucanthemum_virus_1	47.85
Mellilotus_virus_1_Off	Artemisia_virus_1	47.81
Mellilotus_virus_1_Off	Caladenia_virus_1	48.34
Mellilotus_virus_1_Off	Ribes_virus_1	47.32
Mellilotus_virus_1_Off	Arceuthobium_virus_8	42.57
Mellilotus_virus_1_Off	Ranunculus_virus_1	42.45
Mellilotus_virus_1_Off	Vincetoxicum_virus_1	42.69
Mellilotus_virus_1_Off	Aconitum_virus_1	41.78
Mellilotus_virus_1_Off	Zostera_associated_varicosavirus_1	40.86
Mellilotus_virus_1_Off	Vitis_varicosavirus	41.97
Mellilotus_virus_1_Off	Lupinus_virus_1	42.19
Mellilotus_virus_1_Off	Apera_virus_1	43.09
Mellilotus_virus_1_Off	Guizotia_virus_1	42.55
Mellilotus_virus_1_Off	Melampyrum_roseum_virus_1	42.77
Mellilotus_virus_1_Off	morning_glory_varicosavirus	41.58
Mellilotus_virus_1_Off	Allium_angulosum_virus_1	41.34
Mellilotus_virus_1_Off	Lolium_virus_1_Aru	37.83
Mellilotus_virus_1_Off	Lolium_virus_1_Per	37.89
Mellilotus_virus_1_Off	Alopecurus_myosuroides_varicosavirus_1	37.24
Mellilotus_virus_1_Off	Holcus_virus_1	38.96
Mellilotus_virus_1_Off	Pennisetum_virus_1	38.37
Mellilotus_virus_1_Off	Zea_virus_1	38.39
Mellilotus_virus_1_Off	Luffa_virus_1	40.49
Mellilotus_virus_1_Off	Cucumis_virus_1	40.34
Mellilotus_virus_1_Off	Streptoglossa_virus_1	39.89
Mellilotus_virus_1_Off	Frullania_virus_1	39.66
Mellilotus_virus_1_Off	Monoclea_gottschei_varicosalike_virus	39.65
Mellilotus_virus_1_Off	Didymochlaena_virus_1	40.71
Mellilotus_virus_1_Off	tree_fern_varicosalike_virus	40.88
Mellilotus_virus_1_Off	Treubia_virus_1	39.67
Mellilotus_virus_1_Off	Xinjiang_varicosavirus	37.69
Mellilotus_virus_1_Off	lettuce_bigvein_associated_virus	37.65
Mellilotus_virus_1_Off	Brassica_virus_2_Inc	39.40
Mellilotus_virus_1_Off	Brassica_virus_2_Ole	39.37
Mellilotus_virus_1_Off	Brassica_virus_2_Jun	39.03
Mellilotus_virus_1_Off	Primula_virus_1	38.57
Mellilotus_virus_1_Off	Asclepias_syriaca_virus_3	38.10
Mellilotus_virus_1_Off	Picea_virus_1	32.94
Mellilotus_virus_1_Off	Pinus_yunnanensis_virus_1	35.09
Mellilotus_virus_1_Off	Pinus_flexilis_virus_1	34.15
Mellilotus_virus_1_Off	Pinus_banksiana_virus_1	33.12
Mellilotus_virus_1_Off	Abies_virus_1	33.68
Mellilotus_virus_1_Off	Cupressus_virus_1	33.13
Mellilotus_virus_1_Off	Sciadopitys_virus_1_Chi	33.01
Mellilotus_virus_1_Off	Sciadopitys_virus_1_Can	33.21
Mellilotus_virus_1_Off	Taxus_virus_1	32.77
Mellilotus_virus_1_Off	Amentotaxus_virus_1	33.46
Centaurea_virus_1	Aponogeton_virus_1	48.60
Centaurea_virus_1	Tanacetum_virus_1	46.95
Centaurea_virus_1	Leucanthemum_virus_1	47.25
Centaurea_virus_1	Artemisia_virus_1	45.87
Centaurea_virus_1	Caladenia_virus_1	47.89
Centaurea_virus_1	Ribes_virus_1	45.20
Centaurea_virus_1	Arceuthobium_virus_8	41.51
Centaurea_virus_1	Ranunculus_virus_1	42.45
Centaurea_virus_1	Vincetoxicum_virus_1	41.07
Centaurea_virus_1	Aconitum_virus_1	40.53
Centaurea_virus_1	Zostera_associated_varicosavirus_1	41.70
Centaurea_virus_1	Vitis_varicosavirus	40.75
Centaurea_virus_1	Lupinus_virus_1	40.28
Centaurea_virus_1	Apera_virus_1	41.30
Centaurea_virus_1	Guizotia_virus_1	43.21
Centaurea_virus_1	Melampyrum_roseum_virus_1	41.50
Centaurea_virus_1	morning_glory_varicosavirus	41.32
Centaurea_virus_1	Allium_angulosum_virus_1	40.98
Centaurea_virus_1	Lolium_virus_1_Aru	38.30
Centaurea_virus_1	Lolium_virus_1_Per	38.30
Centaurea_virus_1	Alopecurus_myosuroides_varicosavirus_1	39.53
Centaurea_virus_1	Holcus_virus_1	38.92
Centaurea_virus_1	Pennisetum_virus_1	38.22
Centaurea_virus_1	Zea_virus_1	38.97
Centaurea_virus_1	Luffa_virus_1	39.38
Centaurea_virus_1	Cucumis_virus_1	39.43
Centaurea_virus_1	Streptoglossa_virus_1	41.26
Centaurea_virus_1	Frullania_virus_1	40.57
Centaurea_virus_1	Monoclea_gottschei_varicosalike_virus	39.67
Centaurea_virus_1	Didymochlaena_virus_1	40.87
Centaurea_virus_1	tree_fern_varicosalike_virus	40.94
Centaurea_virus_1	Treubia_virus_1	40.34
Centaurea_virus_1	Xinjiang_varicosavirus	37.99
Centaurea_virus_1	lettuce_bigvein_associated_virus	37.47
Centaurea_virus_1	Brassica_virus_2_Inc	38.18
Centaurea_virus_1	Brassica_virus_2_Ole	38.18
Centaurea_virus_1	Brassica_virus_2_Jun	38.35
Centaurea_virus_1	Primula_virus_1	37.60
Centaurea_virus_1	Asclepias_syriaca_virus_3	38.59
Centaurea_virus_1	Picea_virus_1	32.27
Centaurea_virus_1	Pinus_yunnanensis_virus_1	32.97
Centaurea_virus_1	Pinus_flexilis_virus_1	32.23
Centaurea_virus_1	Pinus_banksiana_virus_1	33.29
Centaurea_virus_1	Abies_virus_1	34.42
Centaurea_virus_1	Cupressus_virus_1	32.26
Centaurea_virus_1	Sciadopitys_virus_1_Chi	32.77
Centaurea_virus_1	Sciadopitys_virus_1_Can	32.65
Centaurea_virus_1	Taxus_virus_1	33.71
Centaurea_virus_1	Amentotaxus_virus_1	34.04
Aponogeton_virus_1	Tanacetum_virus_1	48.01
Aponogeton_virus_1	Leucanthemum_virus_1	47.87
Aponogeton_virus_1	Artemisia_virus_1	47.06
Aponogeton_virus_1	Caladenia_virus_1	49.82
Aponogeton_virus_1	Ribes_virus_1	48.99
Aponogeton_virus_1	Arceuthobium_virus_8	44.11
Aponogeton_virus_1	Ranunculus_virus_1	42.55
Aponogeton_virus_1	Vincetoxicum_virus_1	42.11
Aponogeton_virus_1	Aconitum_virus_1	43.34
Aponogeton_virus_1	Zostera_associated_varicosavirus_1	42.61
Aponogeton_virus_1	Vitis_varicosavirus	43.08
Aponogeton_virus_1	Lupinus_virus_1	42.40
Aponogeton_virus_1	Apera_virus_1	42.48
Aponogeton_virus_1	Guizotia_virus_1	43.03
Aponogeton_virus_1	Melampyrum_roseum_virus_1	43.65
Aponogeton_virus_1	morning_glory_varicosavirus	42.29
Aponogeton_virus_1	Allium_angulosum_virus_1	41.61
Aponogeton_virus_1	Lolium_virus_1_Aru	38.09
Aponogeton_virus_1	Lolium_virus_1_Per	38.20
Aponogeton_virus_1	Alopecurus_myosuroides_varicosavirus_1	38.73
Aponogeton_virus_1	Holcus_virus_1	39.51
Aponogeton_virus_1	Pennisetum_virus_1	39.30
Aponogeton_virus_1	Zea_virus_1	38.67
Aponogeton_virus_1	Luffa_virus_1	40.20
Aponogeton_virus_1	Cucumis_virus_1	40.11
Aponogeton_virus_1	Streptoglossa_virus_1	40.89
Aponogeton_virus_1	Frullania_virus_1	41.21
Aponogeton_virus_1	Monoclea_gottschei_varicosalike_virus	40.89
Aponogeton_virus_1	Didymochlaena_virus_1	40.75
Aponogeton_virus_1	tree_fern_varicosalike_virus	40.99
Aponogeton_virus_1	Treubia_virus_1	40.52
Aponogeton_virus_1	Xinjiang_varicosavirus	39.05
Aponogeton_virus_1	lettuce_bigvein_associated_virus	37.78
Aponogeton_virus_1	Brassica_virus_2_Inc	39.55
Aponogeton_virus_1	Brassica_virus_2_Ole	39.47
Aponogeton_virus_1	Brassica_virus_2_Jun	39.56
Aponogeton_virus_1	Primula_virus_1	39.88
Aponogeton_virus_1	Asclepias_syriaca_virus_3	39.75
Aponogeton_virus_1	Picea_virus_1	33.02
Aponogeton_virus_1	Pinus_yunnanensis_virus_1	34.53
Aponogeton_virus_1	Pinus_flexilis_virus_1	34.27
Aponogeton_virus_1	Pinus_banksiana_virus_1	34.10
Aponogeton_virus_1	Abies_virus_1	34.25
Aponogeton_virus_1	Cupressus_virus_1	33.63
Aponogeton_virus_1	Sciadopitys_virus_1_Chi	33.43
Aponogeton_virus_1	Sciadopitys_virus_1_Can	33.87
Aponogeton_virus_1	Taxus_virus_1	33.40
Aponogeton_virus_1	Amentotaxus_virus_1	34.62
Tanacetum_virus_1	Leucanthemum_virus_1	70.49
Tanacetum_virus_1	Artemisia_virus_1	65.64
Tanacetum_virus_1	Caladenia_virus_1	52.55
Tanacetum_virus_1	Ribes_virus_1	48.03
Tanacetum_virus_1	Arceuthobium_virus_8	43.63
Tanacetum_virus_1	Ranunculus_virus_1	42.83
Tanacetum_virus_1	Vincetoxicum_virus_1	42.76
Tanacetum_virus_1	Aconitum_virus_1	41.54
Tanacetum_virus_1	Zostera_associated_varicosavirus_1	41.89
Tanacetum_virus_1	Vitis_varicosavirus	42.34
Tanacetum_virus_1	Lupinus_virus_1	42.18
Tanacetum_virus_1	Apera_virus_1	42.39
Tanacetum_virus_1	Guizotia_virus_1	42.53
Tanacetum_virus_1	Melampyrum_roseum_virus_1	42.45
Tanacetum_virus_1	morning_glory_varicosavirus	42.64
Tanacetum_virus_1	Allium_angulosum_virus_1	41.50
Tanacetum_virus_1	Lolium_virus_1_Aru	38.27
Tanacetum_virus_1	Lolium_virus_1_Per	38.01
Tanacetum_virus_1	Alopecurus_myosuroides_varicosavirus_1	37.35
Tanacetum_virus_1	Holcus_virus_1	39.02
Tanacetum_virus_1	Pennisetum_virus_1	37.56
Tanacetum_virus_1	Zea_virus_1	37.58
Tanacetum_virus_1	Luffa_virus_1	39.21
Tanacetum_virus_1	Cucumis_virus_1	38.69
Tanacetum_virus_1	Streptoglossa_virus_1	40.37
Tanacetum_virus_1	Frullania_virus_1	39.40
Tanacetum_virus_1	Monoclea_gottschei_varicosalike_virus	40.52
Tanacetum_virus_1	Didymochlaena_virus_1	39.21
Tanacetum_virus_1	tree_fern_varicosalike_virus	39.18
Tanacetum_virus_1	Treubia_virus_1	39.33
Tanacetum_virus_1	Xinjiang_varicosavirus	37.63
Tanacetum_virus_1	lettuce_bigvein_associated_virus	38.91
Tanacetum_virus_1	Brassica_virus_2_Inc	39.07
Tanacetum_virus_1	Brassica_virus_2_Ole	39.08
Tanacetum_virus_1	Brassica_virus_2_Jun	38.69
Tanacetum_virus_1	Primula_virus_1	39.97
Tanacetum_virus_1	Asclepias_syriaca_virus_3	39.16
Tanacetum_virus_1	Picea_virus_1	33.23
Tanacetum_virus_1	Pinus_yunnanensis_virus_1	32.79
Tanacetum_virus_1	Pinus_flexilis_virus_1	33.89
Tanacetum_virus_1	Pinus_banksiana_virus_1	33.80
Tanacetum_virus_1	Abies_virus_1	34.03
Tanacetum_virus_1	Cupressus_virus_1	32.82
Tanacetum_virus_1	Sciadopitys_virus_1_Chi	32.46
Tanacetum_virus_1	Sciadopitys_virus_1_Can	32.84
Tanacetum_virus_1	Taxus_virus_1	32.06
Tanacetum_virus_1	Amentotaxus_virus_1	34.13
Leucanthemum_virus_1	Artemisia_virus_1	64.17
Leucanthemum_virus_1	Caladenia_virus_1	52.40
Leucanthemum_virus_1	Ribes_virus_1	46.87
Leucanthemum_virus_1	Arceuthobium_virus_8	43.54
Leucanthemum_virus_1	Ranunculus_virus_1	43.46
Leucanthemum_virus_1	Vincetoxicum_virus_1	42.31
Leucanthemum_virus_1	Aconitum_virus_1	42.54
Leucanthemum_virus_1	Zostera_associated_varicosavirus_1	42.95
Leucanthemum_virus_1	Vitis_varicosavirus	41.89
Leucanthemum_virus_1	Lupinus_virus_1	42.85
Leucanthemum_virus_1	Apera_virus_1	42.75
Leucanthemum_virus_1	Guizotia_virus_1	43.50
Leucanthemum_virus_1	Melampyrum_roseum_virus_1	42.84
Leucanthemum_virus_1	morning_glory_varicosavirus	42.22
Leucanthemum_virus_1	Allium_angulosum_virus_1	41.88
Leucanthemum_virus_1	Lolium_virus_1_Aru	38.70
Leucanthemum_virus_1	Lolium_virus_1_Per	39.02
Leucanthemum_virus_1	Alopecurus_myosuroides_varicosavirus_1	37.65
Leucanthemum_virus_1	Holcus_virus_1	39.24
Leucanthemum_virus_1	Pennisetum_virus_1	37.26
Leucanthemum_virus_1	Zea_virus_1	38.35
Leucanthemum_virus_1	Luffa_virus_1	38.77
Leucanthemum_virus_1	Cucumis_virus_1	39.33
Leucanthemum_virus_1	Streptoglossa_virus_1	41.10
Leucanthemum_virus_1	Frullania_virus_1	38.22
Leucanthemum_virus_1	Monoclea_gottschei_varicosalike_virus	39.74
Leucanthemum_virus_1	Didymochlaena_virus_1	38.84
Leucanthemum_virus_1	tree_fern_varicosalike_virus	39.34
Leucanthemum_virus_1	Treubia_virus_1	39.45
Leucanthemum_virus_1	Xinjiang_varicosavirus	38.34
Leucanthemum_virus_1	lettuce_bigvein_associated_virus	37.71
Leucanthemum_virus_1	Brassica_virus_2_Inc	40.33
Leucanthemum_virus_1	Brassica_virus_2_Ole	40.24
Leucanthemum_virus_1	Brassica_virus_2_Jun	39.94
Leucanthemum_virus_1	Primula_virus_1	41.04
Leucanthemum_virus_1	Asclepias_syriaca_virus_3	38.07
Leucanthemum_virus_1	Picea_virus_1	33.45
Leucanthemum_virus_1	Pinus_yunnanensis_virus_1	33.85
Leucanthemum_virus_1	Pinus_flexilis_virus_1	34.04
Leucanthemum_virus_1	Pinus_banksiana_virus_1	33.79
Leucanthemum_virus_1	Abies_virus_1	34.92
Leucanthemum_virus_1	Cupressus_virus_1	32.67
Leucanthemum_virus_1	Sciadopitys_virus_1_Chi	33.60
Leucanthemum_virus_1	Sciadopitys_virus_1_Can	33.29
Leucanthemum_virus_1	Taxus_virus_1	32.25
Leucanthemum_virus_1	Amentotaxus_virus_1	34.51
Artemisia_virus_1	Caladenia_virus_1	55.15
Artemisia_virus_1	Ribes_virus_1	48.06
Artemisia_virus_1	Arceuthobium_virus_8	43.41
Artemisia_virus_1	Ranunculus_virus_1	43.74
Artemisia_virus_1	Vincetoxicum_virus_1	43.06
Artemisia_virus_1	Aconitum_virus_1	42.50
Artemisia_virus_1	Zostera_associated_varicosavirus_1	42.32
Artemisia_virus_1	Vitis_varicosavirus	41.69
Artemisia_virus_1	Lupinus_virus_1	43.22
Artemisia_virus_1	Apera_virus_1	42.80
Artemisia_virus_1	Guizotia_virus_1	42.70
Artemisia_virus_1	Melampyrum_roseum_virus_1	42.39
Artemisia_virus_1	morning_glory_varicosavirus	42.85
Artemisia_virus_1	Allium_angulosum_virus_1	42.35
Artemisia_virus_1	Lolium_virus_1_Aru	38.29
Artemisia_virus_1	Lolium_virus_1_Per	37.92
Artemisia_virus_1	Alopecurus_myosuroides_varicosavirus_1	37.56
Artemisia_virus_1	Holcus_virus_1	38.83
Artemisia_virus_1	Pennisetum_virus_1	37.80
Artemisia_virus_1	Zea_virus_1	38.67
Artemisia_virus_1	Luffa_virus_1	39.17
Artemisia_virus_1	Cucumis_virus_1	39.61
Artemisia_virus_1	Streptoglossa_virus_1	39.70
Artemisia_virus_1	Frullania_virus_1	38.41
Artemisia_virus_1	Monoclea_gottschei_varicosalike_virus	39.60
Artemisia_virus_1	Didymochlaena_virus_1	39.78
Artemisia_virus_1	tree_fern_varicosalike_virus	40.12
Artemisia_virus_1	Treubia_virus_1	39.26
Artemisia_virus_1	Xinjiang_varicosavirus	37.80
Artemisia_virus_1	lettuce_bigvein_associated_virus	38.96
Artemisia_virus_1	Brassica_virus_2_Inc	40.15
Artemisia_virus_1	Brassica_virus_2_Ole	40.15
Artemisia_virus_1	Brassica_virus_2_Jun	39.84
Artemisia_virus_1	Primula_virus_1	40.12
Artemisia_virus_1	Asclepias_syriaca_virus_3	38.94
Artemisia_virus_1	Picea_virus_1	33.11
Artemisia_virus_1	Pinus_yunnanensis_virus_1	33.52
Artemisia_virus_1	Pinus_flexilis_virus_1	35.16
Artemisia_virus_1	Pinus_banksiana_virus_1	33.43
Artemisia_virus_1	Abies_virus_1	34.37
Artemisia_virus_1	Cupressus_virus_1	32.94
Artemisia_virus_1	Sciadopitys_virus_1_Chi	32.89
Artemisia_virus_1	Sciadopitys_virus_1_Can	32.73
Artemisia_virus_1	Taxus_virus_1	32.85
Artemisia_virus_1	Amentotaxus_virus_1	33.29
Caladenia_virus_1	Ribes_virus_1	47.69
Caladenia_virus_1	Arceuthobium_virus_8	43.01
Caladenia_virus_1	Ranunculus_virus_1	42.61
Caladenia_virus_1	Vincetoxicum_virus_1	41.86
Caladenia_virus_1	Aconitum_virus_1	41.64
Caladenia_virus_1	Zostera_associated_varicosavirus_1	42.38
Caladenia_virus_1	Vitis_varicosavirus	41.80
Caladenia_virus_1	Lupinus_virus_1	41.86
Caladenia_virus_1	Apera_virus_1	41.79
Caladenia_virus_1	Guizotia_virus_1	43.37
Caladenia_virus_1	Melampyrum_roseum_virus_1	42.22
Caladenia_virus_1	morning_glory_varicosavirus	43.25
Caladenia_virus_1	Allium_angulosum_virus_1	41.30
Caladenia_virus_1	Lolium_virus_1_Aru	38.90
Caladenia_virus_1	Lolium_virus_1_Per	39.20
Caladenia_virus_1	Alopecurus_myosuroides_varicosavirus_1	38-40
Caladenia_virus_1	Holcus_virus_1	39.97
Caladenia_virus_1	Pennisetum_virus_1	39.56
Caladenia_virus_1	Zea_virus_1	40.32
Caladenia_virus_1	Luffa_virus_1	40.57
Caladenia_virus_1	Cucumis_virus_1	41.22
Caladenia_virus_1	Streptoglossa_virus_1	42.01
Caladenia_virus_1	Frullania_virus_1	41.18
Caladenia_virus_1	Monoclea_gottschei_varicosalike_virus	40.76
Caladenia_virus_1	Didymochlaena_virus_1	40.71
Caladenia_virus_1	tree_fern_varicosalike_virus	41.01
Caladenia_virus_1	Treubia_virus_1	40.41
Caladenia_virus_1	Xinjiang_varicosavirus	37.92
Caladenia_virus_1	lettuce_bigvein_associated_virus	39.73
Caladenia_virus_1	Brassica_virus_2_Inc	39.34
Caladenia_virus_1	Brassica_virus_2_Ole	39.63
Caladenia_virus_1	Brassica_virus_2_Jun	38.85
Caladenia_virus_1	Primula_virus_1	39.24
Caladenia_virus_1	Asclepias_syriaca_virus_3	39.03
Caladenia_virus_1	Picea_virus_1	33.09
Caladenia_virus_1	Pinus_yunnanensis_virus_1	33.40
Caladenia_virus_1	Pinus_flexilis_virus_1	32.20
Caladenia_virus_1	Pinus_banksiana_virus_1	33.55
Caladenia_virus_1	Abies_virus_1	33.21
Caladenia_virus_1	Cupressus_virus_1	32.43
Caladenia_virus_1	Sciadopitys_virus_1_Chi	33.06
Caladenia_virus_1	Sciadopitys_virus_1_Can	33.70
Caladenia_virus_1	Taxus_virus_1	33.16
Caladenia_virus_1	Amentotaxus_virus_1	33.82
Ribes_virus_1	Arceuthobium_virus_8	44.79
Ribes_virus_1	Ranunculus_virus_1	45.52
Ribes_virus_1	Vincetoxicum_virus_1	44.34
Ribes_virus_1	Aconitum_virus_1	44.86
Ribes_virus_1	Zostera_associated_varicosavirus_1	44.63
Ribes_virus_1	Vitis_varicosavirus	44.43
Ribes_virus_1	Lupinus_virus_1	44.71
Ribes_virus_1	Apera_virus_1	43.08
Ribes_virus_1	Guizotia_virus_1	44.67
Ribes_virus_1	Melampyrum_roseum_virus_1	44.66
Ribes_virus_1	morning_glory_varicosavirus	45.79
Ribes_virus_1	Allium_angulosum_virus_1	41.88
Ribes_virus_1	Lolium_virus_1_Aru	38.94
Ribes_virus_1	Lolium_virus_1_Per	38.91
Ribes_virus_1	Alopecurus_myosuroides_varicosavirus_1	38.28
Ribes_virus_1	Holcus_virus_1	38.79
Ribes_virus_1	Pennisetum_virus_1	40.19
Ribes_virus_1	Zea_virus_1	39.23
Ribes_virus_1	Luffa_virus_1	41.80
Ribes_virus_1	Cucumis_virus_1	41.68
Ribes_virus_1	Streptoglossa_virus_1	42.26
Ribes_virus_1	Frullania_virus_1	40.51
Ribes_virus_1	Monoclea_gottschei_varicosalike_virus	41.71
Ribes_virus_1	Didymochlaena_virus_1	40.71
Ribes_virus_1	tree_fern_varicosalike_virus	41.38
Ribes_virus_1	Treubia_virus_1	40.35
Ribes_virus_1	Xinjiang_varicosavirus	37.83
Ribes_virus_1	lettuce_bigvein_associated_virus	39.28
Ribes_virus_1	Brassica_virus_2_Inc	40.12
Ribes_virus_1	Brassica_virus_2_Ole	40.12
Ribes_virus_1	Brassica_virus_2_Jun	39.77
Ribes_virus_1	Primula_virus_1	39.55
Ribes_virus_1	Asclepias_syriaca_virus_3	40.57
Ribes_virus_1	Picea_virus_1	33.33
Ribes_virus_1	Pinus_yunnanensis_virus_1	33.62
Ribes_virus_1	Pinus_flexilis_virus_1	33.84
Ribes_virus_1	Pinus_banksiana_virus_1	33.48
Ribes_virus_1	Abies_virus_1	34.52
Ribes_virus_1	Cupressus_virus_1	33.19
Ribes_virus_1	Sciadopitys_virus_1_Chi	33.28
Ribes_virus_1	Sciadopitys_virus_1_Can	32.99
Ribes_virus_1	Taxus_virus_1	32.63
Ribes_virus_1	Amentotaxus_virus_1	34.15
Arceuthobium_virus_8	Ranunculus_virus_1	45.53
Arceuthobium_virus_8	Vincetoxicum_virus_1	44.18
Arceuthobium_virus_8	Aconitum_virus_1	44.10
Arceuthobium_virus_8	Zostera_associated_varicosavirus_1	44.16
Arceuthobium_virus_8	Vitis_varicosavirus	43.88
Arceuthobium_virus_8	Lupinus_virus_1	42.07
Arceuthobium_virus_8	Apera_virus_1	43.54
Arceuthobium_virus_8	Guizotia_virus_1	44.83
Arceuthobium_virus_8	Melampyrum_roseum_virus_1	44.48
Arceuthobium_virus_8	morning_glory_varicosavirus	43.17
Arceuthobium_virus_8	Allium_angulosum_virus_1	42.17
Arceuthobium_virus_8	Lolium_virus_1_Aru	39.73
Arceuthobium_virus_8	Lolium_virus_1_Per	39.18
Arceuthobium_virus_8	Alopecurus_myosuroides_varicosavirus_1	38.97
Arceuthobium_virus_8	Holcus_virus_1	40.06
Arceuthobium_virus_8	Pennisetum_virus_1	39.31
Arceuthobium_virus_8	Zea_virus_1	38.79
Arceuthobium_virus_8	Luffa_virus_1	41.20
Arceuthobium_virus_8	Cucumis_virus_1	40.98
Arceuthobium_virus_8	Streptoglossa_virus_1	40.81
Arceuthobium_virus_8	Frullania_virus_1	42.31
Arceuthobium_virus_8	Monoclea_gottschei_varicosalike_virus	42.67
Arceuthobium_virus_8	Didymochlaena_virus_1	42.12
Arceuthobium_virus_8	tree_fern_varicosalike_virus	41.78
Arceuthobium_virus_8	Treubia_virus_1	41.82
Arceuthobium_virus_8	Xinjiang_varicosavirus	38.83
Arceuthobium_virus_8	lettuce_bigvein_associated_virus	38.59
Arceuthobium_virus_8	Brassica_virus_2_Inc	40.11
Arceuthobium_virus_8	Brassica_virus_2_Ole	40.11
Arceuthobium_virus_8	Brassica_virus_2_Jun	39.87
Arceuthobium_virus_8	Primula_virus_1	39.53
Arceuthobium_virus_8	Asclepias_syriaca_virus_3	38.45
Arceuthobium_virus_8	Picea_virus_1	32.70
Arceuthobium_virus_8	Pinus_yunnanensis_virus_1	34.57
Arceuthobium_virus_8	Pinus_flexilis_virus_1	34.16
Arceuthobium_virus_8	Pinus_banksiana_virus_1	34.29
Arceuthobium_virus_8	Abies_virus_1	34.70
Arceuthobium_virus_8	Cupressus_virus_1	33.63
Arceuthobium_virus_8	Sciadopitys_virus_1_Chi	34.34
Arceuthobium_virus_8	Sciadopitys_virus_1_Can	34.76
Arceuthobium_virus_8	Taxus_virus_1	33.14
Arceuthobium_virus_8	Amentotaxus_virus_1	34.12
Ranunculus_virus_1	Vincetoxicum_virus_1	52.24
Ranunculus_virus_1	Aconitum_virus_1	48.11
Ranunculus_virus_1	Zostera_associated_varicosavirus_1	46.88
Ranunculus_virus_1	Vitis_varicosavirus	48.55
Ranunculus_virus_1	Lupinus_virus_1	47.64
Ranunculus_virus_1	Apera_virus_1	49.52
Ranunculus_virus_1	Guizotia_virus_1	49.72
Ranunculus_virus_1	Melampyrum_roseum_virus_1	50.55
Ranunculus_virus_1	morning_glory_varicosavirus	49.69
Ranunculus_virus_1	Allium_angulosum_virus_1	43.69
Ranunculus_virus_1	Lolium_virus_1_Aru	39.91
Ranunculus_virus_1	Lolium_virus_1_Per	40.29
Ranunculus_virus_1	Alopecurus_myosuroides_varicosavirus_1	39.72
Ranunculus_virus_1	Holcus_virus_1	40.70
Ranunculus_virus_1	Pennisetum_virus_1	39.11
Ranunculus_virus_1	Zea_virus_1	40.43
Ranunculus_virus_1	Luffa_virus_1	42.10
Ranunculus_virus_1	Cucumis_virus_1	41.32
Ranunculus_virus_1	Streptoglossa_virus_1	40.64
Ranunculus_virus_1	Frullania_virus_1	41.55
Ranunculus_virus_1	Monoclea_gottschei_varicosalike_virus	41.25
Ranunculus_virus_1	Didymochlaena_virus_1	42.43
Ranunculus_virus_1	tree_fern_varicosalike_virus	42.54
Ranunculus_virus_1	Treubia_virus_1	43.10
Ranunculus_virus_1	Xinjiang_varicosavirus	38.43
Ranunculus_virus_1	lettuce_bigvein_associated_virus	37.88
Ranunculus_virus_1	Brassica_virus_2_Inc	41.44
Ranunculus_virus_1	Brassica_virus_2_Ole	41.28
Ranunculus_virus_1	Brassica_virus_2_Jun	40.92
Ranunculus_virus_1	Primula_virus_1	40.61
Ranunculus_virus_1	Asclepias_syriaca_virus_3	42.14
Ranunculus_virus_1	Picea_virus_1	32.64
Ranunculus_virus_1	Pinus_yunnanensis_virus_1	32.66
Ranunculus_virus_1	Pinus_flexilis_virus_1	33.78
Ranunculus_virus_1	Pinus_banksiana_virus_1	33.48
Ranunculus_virus_1	Abies_virus_1	33.60
Ranunculus_virus_1	Cupressus_virus_1	33.41
Ranunculus_virus_1	Sciadopitys_virus_1_Chi	33.31
Ranunculus_virus_1	Sciadopitys_virus_1_Can	33.63
Ranunculus_virus_1	Taxus_virus_1	33.45
Ranunculus_virus_1	Amentotaxus_virus_1	33.31
Vincetoxicum_virus_1	Aconitum_virus_1	48.91
Vincetoxicum_virus_1	Zostera_associated_varicosavirus_1	48.13
Vincetoxicum_virus_1	Vitis_varicosavirus	48.62
Vincetoxicum_virus_1	Lupinus_virus_1	48.02
Vincetoxicum_virus_1	Apera_virus_1	48.11
Vincetoxicum_virus_1	Guizotia_virus_1	48.24
Vincetoxicum_virus_1	Melampyrum_roseum_virus_1	49.31
Vincetoxicum_virus_1	morning_glory_varicosavirus	48.69
Vincetoxicum_virus_1	Allium_angulosum_virus_1	41.79
Vincetoxicum_virus_1	Lolium_virus_1_Aru	38.67
Vincetoxicum_virus_1	Lolium_virus_1_Per	38.72
Vincetoxicum_virus_1	Alopecurus_myosuroides_varicosavirus_1	39.55
Vincetoxicum_virus_1	Holcus_virus_1	38.46
Vincetoxicum_virus_1	Pennisetum_virus_1	39.60
Vincetoxicum_virus_1	Zea_virus_1	40.52
Vincetoxicum_virus_1	Luffa_virus_1	40.92
Vincetoxicum_virus_1	Cucumis_virus_1	41.10
Vincetoxicum_virus_1	Streptoglossa_virus_1	42.06
Vincetoxicum_virus_1	Frullania_virus_1	40.68
Vincetoxicum_virus_1	Monoclea_gottschei_varicosalike_virus	42.55
Vincetoxicum_virus_1	Didymochlaena_virus_1	41.66
Vincetoxicum_virus_1	tree_fern_varicosalike_virus	42.21
Vincetoxicum_virus_1	Treubia_virus_1	42.27
Vincetoxicum_virus_1	Xinjiang_varicosavirus	39.75
Vincetoxicum_virus_1	lettuce_bigvein_associated_virus	40.61
Vincetoxicum_virus_1	Brassica_virus_2_Inc	41.04
Vincetoxicum_virus_1	Brassica_virus_2_Ole	41.13
Vincetoxicum_virus_1	Brassica_virus_2_Jun	41.03
Vincetoxicum_virus_1	Primula_virus_1	39.35
Vincetoxicum_virus_1	Asclepias_syriaca_virus_3	39.90
Vincetoxicum_virus_1	Picea_virus_1	34.01
Vincetoxicum_virus_1	Pinus_yunnanensis_virus_1	34.26
Vincetoxicum_virus_1	Pinus_flexilis_virus_1	33.51
Vincetoxicum_virus_1	Pinus_banksiana_virus_1	33.77
Vincetoxicum_virus_1	Abies_virus_1	35.03
Vincetoxicum_virus_1	Cupressus_virus_1	34.25
Vincetoxicum_virus_1	Sciadopitys_virus_1_Chi	34.62
Vincetoxicum_virus_1	Sciadopitys_virus_1_Can	34.92
Vincetoxicum_virus_1	Taxus_virus_1	33.38
Vincetoxicum_virus_1	Amentotaxus_virus_1	33.40
Aconitum_virus_1	Zostera_associated_varicosavirus_1	61.16
Aconitum_virus_1	Vitis_varicosavirus	59.57
Aconitum_virus_1	Lupinus_virus_1	58.40
Aconitum_virus_1	Apera_virus_1	49.06
Aconitum_virus_1	Guizotia_virus_1	50.87
Aconitum_virus_1	Melampyrum_roseum_virus_1	51.76
Aconitum_virus_1	morning_glory_varicosavirus	49.89
Aconitum_virus_1	Allium_angulosum_virus_1	41.03
Aconitum_virus_1	Lolium_virus_1_Aru	38.23
Aconitum_virus_1	Lolium_virus_1_Per	39.03
Aconitum_virus_1	Alopecurus_myosuroides_varicosavirus_1	39.47
Aconitum_virus_1	Holcus_virus_1	40.13
Aconitum_virus_1	Pennisetum_virus_1	39.79
Aconitum_virus_1	Zea_virus_1	40.62
Aconitum_virus_1	Luffa_virus_1	41.48
Aconitum_virus_1	Cucumis_virus_1	41.76
Aconitum_virus_1	Streptoglossa_virus_1	41.19
Aconitum_virus_1	Frullania_virus_1	40.28
Aconitum_virus_1	Monoclea_gottschei_varicosalike_virus	41.31
Aconitum_virus_1	Didymochlaena_virus_1	43.42
Aconitum_virus_1	tree_fern_varicosalike_virus	44.05
Aconitum_virus_1	Treubia_virus_1	40.91
Aconitum_virus_1	Xinjiang_varicosavirus	39.30
Aconitum_virus_1	lettuce_bigvein_associated_virus	39.86
Aconitum_virus_1	Brassica_virus_2_Inc	39.95
Aconitum_virus_1	Brassica_virus_2_Ole	39.95
Aconitum_virus_1	Brassica_virus_2_Jun	39.65
Aconitum_virus_1	Primula_virus_1	40.24
Aconitum_virus_1	Asclepias_syriaca_virus_3	39.95
Aconitum_virus_1	Picea_virus_1	32.92
Aconitum_virus_1	Pinus_yunnanensis_virus_1	33.67
Aconitum_virus_1	Pinus_flexilis_virus_1	34.54
Aconitum_virus_1	Pinus_banksiana_virus_1	34.21
Aconitum_virus_1	Abies_virus_1	33.98
Aconitum_virus_1	Cupressus_virus_1	34.41
Aconitum_virus_1	Sciadopitys_virus_1_Chi	34.47
Aconitum_virus_1	Sciadopitys_virus_1_Can	34.73
Aconitum_virus_1	Taxus_virus_1	32.85
Aconitum_virus_1	Amentotaxus_virus_1	34.02
Zostera_associated_varicosavirus_1	Vitis_varicosavirus	57.69
Zostera_associated_varicosavirus_1	Lupinus_virus_1	57.33
Zostera_associated_varicosavirus_1	Apera_virus_1	47.79
Zostera_associated_varicosavirus_1	Guizotia_virus_1	51.20
Zostera_associated_varicosavirus_1	Melampyrum_roseum_virus_1	52.52
Zostera_associated_varicosavirus_1	morning_glory_varicosavirus	50.95
Zostera_associated_varicosavirus_1	Allium_angulosum_virus_1	40.30
Zostera_associated_varicosavirus_1	Lolium_virus_1_Aru	39.59
Zostera_associated_varicosavirus_1	Lolium_virus_1_Per	39.24
Zostera_associated_varicosavirus_1	Alopecurus_myosuroides_varicosavirus_1	38.76
Zostera_associated_varicosavirus_1	Holcus_virus_1	39.56
Zostera_associated_varicosavirus_1	Pennisetum_virus_1	42.31
Zostera_associated_varicosavirus_1	Zea_virus_1	39.31
Zostera_associated_varicosavirus_1	Luffa_virus_1	42.70
Zostera_associated_varicosavirus_1	Cucumis_virus_1	41.24
Zostera_associated_varicosavirus_1	Streptoglossa_virus_1	41.87
Zostera_associated_varicosavirus_1	Frullania_virus_1	41.56
Zostera_associated_varicosavirus_1	Monoclea_gottschei_varicosalike_virus	40.57
Zostera_associated_varicosavirus_1	Didymochlaena_virus_1	41.63
Zostera_associated_varicosavirus_1	tree_fern_varicosalike_virus	42.02
Zostera_associated_varicosavirus_1	Treubia_virus_1	40.87
Zostera_associated_varicosavirus_1	Xinjiang_varicosavirus	40.09
Zostera_associated_varicosavirus_1	lettuce_bigvein_associated_virus	39.06
Zostera_associated_varicosavirus_1	Brassica_virus_2_Inc	41.18
Zostera_associated_varicosavirus_1	Brassica_virus_2_Ole	41.29
Zostera_associated_varicosavirus_1	Brassica_virus_2_Jun	41.13
Zostera_associated_varicosavirus_1	Primula_virus_1	40.25
Zostera_associated_varicosavirus_1	Asclepias_syriaca_virus_3	40.36
Zostera_associated_varicosavirus_1	Picea_virus_1	33.01
Zostera_associated_varicosavirus_1	Pinus_yunnanensis_virus_1	32.90
Zostera_associated_varicosavirus_1	Pinus_flexilis_virus_1	33.72
Zostera_associated_varicosavirus_1	Pinus_banksiana_virus_1	33.07
Zostera_associated_varicosavirus_1	Abies_virus_1	32.82
Zostera_associated_varicosavirus_1	Cupressus_virus_1	33.13
Zostera_associated_varicosavirus_1	Sciadopitys_virus_1_Chi	34.52
Zostera_associated_varicosavirus_1	Sciadopitys_virus_1_Can	34.95
Zostera_associated_varicosavirus_1	Taxus_virus_1	32.26
Zostera_associated_varicosavirus_1	Amentotaxus_virus_1	33.65
Vitis_varicosavirus	Lupinus_virus_1	56.73
Vitis_varicosavirus	Apera_virus_1	49.82
Vitis_varicosavirus	Guizotia_virus_1	50.05
Vitis_varicosavirus	Melampyrum_roseum_virus_1	51.55
Vitis_varicosavirus	morning_glory_varicosavirus	49.69
Vitis_varicosavirus	Allium_angulosum_virus_1	40.73
Vitis_varicosavirus	Lolium_virus_1_Aru	38.29
Vitis_varicosavirus	Lolium_virus_1_Per	37.76
Vitis_varicosavirus	Alopecurus_myosuroides_varicosavirus_1	39.60
Vitis_varicosavirus	Holcus_virus_1	39.97
Vitis_varicosavirus	Pennisetum_virus_1	39.52
Vitis_varicosavirus	Zea_virus_1	40.25
Vitis_varicosavirus	Luffa_virus_1	41.44
Vitis_varicosavirus	Cucumis_virus_1	42.01
Vitis_varicosavirus	Streptoglossa_virus_1	41.29
Vitis_varicosavirus	Frullania_virus_1	40.50
Vitis_varicosavirus	Monoclea_gottschei_varicosalike_virus	40.92
Vitis_varicosavirus	Didymochlaena_virus_1	42.28
Vitis_varicosavirus	tree_fern_varicosalike_virus	42.67
Vitis_varicosavirus	Treubia_virus_1	41.08
Vitis_varicosavirus	Xinjiang_varicosavirus	39.13
Vitis_varicosavirus	lettuce_bigvein_associated_virus	39.65
Vitis_varicosavirus	Brassica_virus_2_Inc	39.17
Vitis_varicosavirus	Brassica_virus_2_Ole	39.17
Vitis_varicosavirus	Brassica_virus_2_Jun	39.18
Vitis_varicosavirus	Primula_virus_1	40.15
Vitis_varicosavirus	Asclepias_syriaca_virus_3	39.31
Vitis_varicosavirus	Picea_virus_1	31.81
Vitis_varicosavirus	Pinus_yunnanensis_virus_1	32.66
Vitis_varicosavirus	Pinus_flexilis_virus_1	33.16
Vitis_varicosavirus	Pinus_banksiana_virus_1	33.23
Vitis_varicosavirus	Abies_virus_1	33.63
Vitis_varicosavirus	Cupressus_virus_1	33.02
Vitis_varicosavirus	Sciadopitys_virus_1_Chi	33.02
Vitis_varicosavirus	Sciadopitys_virus_1_Can	33.78
Vitis_varicosavirus	Taxus_virus_1	31.97
Vitis_varicosavirus	Amentotaxus_virus_1	32.56
Lupinus_virus_1	Apera_virus_1	48.85
Lupinus_virus_1	Guizotia_virus_1	50.65
Lupinus_virus_1	Melampyrum_roseum_virus_1	50.57
Lupinus_virus_1	morning_glory_varicosavirus	49.61
Lupinus_virus_1	Allium_angulosum_virus_1	41.25
Lupinus_virus_1	Lolium_virus_1_Aru	38.75
Lupinus_virus_1	Lolium_virus_1_Per	38.12
Lupinus_virus_1	Alopecurus_myosuroides_varicosavirus_1	39.08
Lupinus_virus_1	Holcus_virus_1	40.06
Lupinus_virus_1	Pennisetum_virus_1	39.67
Lupinus_virus_1	Zea_virus_1	40.63
Lupinus_virus_1	Luffa_virus_1	42.33
Lupinus_virus_1	Cucumis_virus_1	41.73
Lupinus_virus_1	Streptoglossa_virus_1	42.25
Lupinus_virus_1	Frullania_virus_1	41.19
Lupinus_virus_1	Monoclea_gottschei_varicosalike_virus	40.27
Lupinus_virus_1	Didymochlaena_virus_1	41.45
Lupinus_virus_1	tree_fern_varicosalike_virus	43.34
Lupinus_virus_1	Treubia_virus_1	41.70
Lupinus_virus_1	Xinjiang_varicosavirus	40.15
Lupinus_virus_1	lettuce_bigvein_associated_virus	40.05
Lupinus_virus_1	Brassica_virus_2_Inc	40.29
Lupinus_virus_1	Brassica_virus_2_Ole	40.24
Lupinus_virus_1	Brassica_virus_2_Jun	40.36
Lupinus_virus_1	Primula_virus_1	39.32
Lupinus_virus_1	Asclepias_syriaca_virus_3	39.25
Lupinus_virus_1	Picea_virus_1	31.87
Lupinus_virus_1	Pinus_yunnanensis_virus_1	33.02
Lupinus_virus_1	Pinus_flexilis_virus_1	33.26
Lupinus_virus_1	Pinus_banksiana_virus_1	33.16
Lupinus_virus_1	Abies_virus_1	33.14
Lupinus_virus_1	Cupressus_virus_1	32.94
Lupinus_virus_1	Sciadopitys_virus_1_Chi	33.55
Lupinus_virus_1	Sciadopitys_virus_1_Can	33.79
Lupinus_virus_1	Taxus_virus_1	32.46
Lupinus_virus_1	Amentotaxus_virus_1	34.10
Apera_virus_1	Guizotia_virus_1	51.88
Apera_virus_1	Melampyrum_roseum_virus_1	52.47
Apera_virus_1	morning_glory_varicosavirus	51.32
Apera_virus_1	Allium_angulosum_virus_1	41.22
Apera_virus_1	Lolium_virus_1_Aru	39.79
Apera_virus_1	Lolium_virus_1_Per	39.30
Apera_virus_1	Alopecurus_myosuroides_varicosavirus_1	38.62
Apera_virus_1	Holcus_virus_1	40.33
Apera_virus_1	Pennisetum_virus_1	38.86
Apera_virus_1	Zea_virus_1	39.29
Apera_virus_1	Luffa_virus_1	41.09
Apera_virus_1	Cucumis_virus_1	40.91
Apera_virus_1	Streptoglossa_virus_1	41.80
Apera_virus_1	Frullania_virus_1	41.19
Apera_virus_1	Monoclea_gottschei_varicosalike_virus	40.52
Apera_virus_1	Didymochlaena_virus_1	41.56
Apera_virus_1	tree_fern_varicosalike_virus	42.61
Apera_virus_1	Treubia_virus_1	41.90
Apera_virus_1	Xinjiang_varicosavirus	38.97
Apera_virus_1	lettuce_bigvein_associated_virus	39.47
Apera_virus_1	Brassica_virus_2_Inc	41.01
Apera_virus_1	Brassica_virus_2_Ole	41.01
Apera_virus_1	Brassica_virus_2_Jun	40.66
Apera_virus_1	Primula_virus_1	40.40
Apera_virus_1	Asclepias_syriaca_virus_3	40.32
Apera_virus_1	Picea_virus_1	33.50
Apera_virus_1	Pinus_yunnanensis_virus_1	33.72
Apera_virus_1	Pinus_flexilis_virus_1	33.07
Apera_virus_1	Pinus_banksiana_virus_1	32.31
Apera_virus_1	Abies_virus_1	34.65
Apera_virus_1	Cupressus_virus_1	32.79
Apera_virus_1	Sciadopitys_virus_1_Chi	33.96
Apera_virus_1	Sciadopitys_virus_1_Can	33.62
Apera_virus_1	Taxus_virus_1	32.93
Apera_virus_1	Amentotaxus_virus_1	33.85
Guizotia_virus_1	Melampyrum_roseum_virus_1	60.08
Guizotia_virus_1	morning_glory_varicosavirus	49.54
Guizotia_virus_1	Allium_angulosum_virus_1	42.14
Guizotia_virus_1	Lolium_virus_1_Aru	40.27
Guizotia_virus_1	Lolium_virus_1_Per	39.52
Guizotia_virus_1	Alopecurus_myosuroides_varicosavirus_1	38.89
Guizotia_virus_1	Holcus_virus_1	39.53
Guizotia_virus_1	Pennisetum_virus_1	39.97
Guizotia_virus_1	Zea_virus_1	39.75
Guizotia_virus_1	Luffa_virus_1	41.65
Guizotia_virus_1	Cucumis_virus_1	41.87
Guizotia_virus_1	Streptoglossa_virus_1	42.40
Guizotia_virus_1	Frullania_virus_1	41.49
Guizotia_virus_1	Monoclea_gottschei_varicosalike_virus	41.86
Guizotia_virus_1	Didymochlaena_virus_1	42.71
Guizotia_virus_1	tree_fern_varicosalike_virus	43.39
Guizotia_virus_1	Treubia_virus_1	41.84
Guizotia_virus_1	Xinjiang_varicosavirus	38.83
Guizotia_virus_1	lettuce_bigvein_associated_virus	41.14
Guizotia_virus_1	Brassica_virus_2_Inc	40.58
Guizotia_virus_1	Brassica_virus_2_Ole	40.63
Guizotia_virus_1	Brassica_virus_2_Jun	40.54
Guizotia_virus_1	Primula_virus_1	40.02
Guizotia_virus_1	Asclepias_syriaca_virus_3	40.58
Guizotia_virus_1	Picea_virus_1	32.52
Guizotia_virus_1	Pinus_yunnanensis_virus_1	32.13
Guizotia_virus_1	Pinus_flexilis_virus_1	33.41
Guizotia_virus_1	Pinus_banksiana_virus_1	33.46
Guizotia_virus_1	Abies_virus_1	32.62
Guizotia_virus_1	Cupressus_virus_1	34.02
Guizotia_virus_1	Sciadopitys_virus_1_Chi	34.41
Guizotia_virus_1	Sciadopitys_virus_1_Can	35.08
Guizotia_virus_1	Taxus_virus_1	33.50
Guizotia_virus_1	Amentotaxus_virus_1	33.79
Melampyrum_roseum_virus_1	morning_glory_varicosavirus	51.19
Melampyrum_roseum_virus_1	Allium_angulosum_virus_1	41.22
Melampyrum_roseum_virus_1	Lolium_virus_1_Aru	39.14
Melampyrum_roseum_virus_1	Lolium_virus_1_Per	39.81
Melampyrum_roseum_virus_1	Alopecurus_myosuroides_varicosavirus_1	40.45
Melampyrum_roseum_virus_1	Holcus_virus_1	39.75
Melampyrum_roseum_virus_1	Pennisetum_virus_1	40.70
Melampyrum_roseum_virus_1	Zea_virus_1	39.49
Melampyrum_roseum_virus_1	Luffa_virus_1	41.58
Melampyrum_roseum_virus_1	Cucumis_virus_1	41.57
Melampyrum_roseum_virus_1	Streptoglossa_virus_1	42.23
Melampyrum_roseum_virus_1	Frullania_virus_1	40.33
Melampyrum_roseum_virus_1	Monoclea_gottschei_varicosalike_virus	41.32
Melampyrum_roseum_virus_1	Didymochlaena_virus_1	42.69
Melampyrum_roseum_virus_1	tree_fern_varicosalike_virus	42.41
Melampyrum_roseum_virus_1	Treubia_virus_1	41.10
Melampyrum_roseum_virus_1	Xinjiang_varicosavirus	40.18
Melampyrum_roseum_virus_1	lettuce_bigvein_associated_virus	39.44
Melampyrum_roseum_virus_1	Brassica_virus_2_Inc	40.09
Melampyrum_roseum_virus_1	Brassica_virus_2_Ole	40.07
Melampyrum_roseum_virus_1	Brassica_virus_2_Jun	40.34
Melampyrum_roseum_virus_1	Primula_virus_1	40.88
Melampyrum_roseum_virus_1	Asclepias_syriaca_virus_3	40.09
Melampyrum_roseum_virus_1	Picea_virus_1	32.94
Melampyrum_roseum_virus_1	Pinus_yunnanensis_virus_1	32.68
Melampyrum_roseum_virus_1	Pinus_flexilis_virus_1	33.04
Melampyrum_roseum_virus_1	Pinus_banksiana_virus_1	33.60
Melampyrum_roseum_virus_1	Abies_virus_1	33.97
Melampyrum_roseum_virus_1	Cupressus_virus_1	33.93
Melampyrum_roseum_virus_1	Sciadopitys_virus_1_Chi	34.63
Melampyrum_roseum_virus_1	Sciadopitys_virus_1_Can	34.78
Melampyrum_roseum_virus_1	Taxus_virus_1	33.13
Melampyrum_roseum_virus_1	Amentotaxus_virus_1	34.04
morning_glory_varicosavirus	Allium_angulosum_virus_1	41.83
morning_glory_varicosavirus	Lolium_virus_1_Aru	37.69
morning_glory_varicosavirus	Lolium_virus_1_Per	37.80
morning_glory_varicosavirus	Alopecurus_myosuroides_varicosavirus_1	38.44
morning_glory_varicosavirus	Holcus_virus_1	39.30
morning_glory_varicosavirus	Pennisetum_virus_1	39.84
morning_glory_varicosavirus	Zea_virus_1	39.26
morning_glory_varicosavirus	Luffa_virus_1	41.59
morning_glory_varicosavirus	Cucumis_virus_1	41.51
morning_glory_varicosavirus	Streptoglossa_virus_1	42.67
morning_glory_varicosavirus	Frullania_virus_1	41.25
morning_glory_varicosavirus	Monoclea_gottschei_varicosalike_virus	40.19
morning_glory_varicosavirus	Didymochlaena_virus_1	43.18
morning_glory_varicosavirus	tree_fern_varicosalike_virus	42.72
morning_glory_varicosavirus	Treubia_virus_1	40.65
morning_glory_varicosavirus	Xinjiang_varicosavirus	39.73
morning_glory_varicosavirus	lettuce_bigvein_associated_virus	40.93
morning_glory_varicosavirus	Brassica_virus_2_Inc	40.39
morning_glory_varicosavirus	Brassica_virus_2_Ole	40.05
morning_glory_varicosavirus	Brassica_virus_2_Jun	40.06
morning_glory_varicosavirus	Primula_virus_1	39.51
morning_glory_varicosavirus	Asclepias_syriaca_virus_3	40.36
morning_glory_varicosavirus	Picea_virus_1	32.19
morning_glory_varicosavirus	Pinus_yunnanensis_virus_1	34.39
morning_glory_varicosavirus	Pinus_flexilis_virus_1	34.23
morning_glory_varicosavirus	Pinus_banksiana_virus_1	34.34
morning_glory_varicosavirus	Abies_virus_1	34.69
morning_glory_varicosavirus	Cupressus_virus_1	32.93
morning_glory_varicosavirus	Sciadopitys_virus_1_Chi	33.11
morning_glory_varicosavirus	Sciadopitys_virus_1_Can	33.48
morning_glory_varicosavirus	Taxus_virus_1	32.98
morning_glory_varicosavirus	Amentotaxus_virus_1	33.52
Allium_angulosum_virus_1	Lolium_virus_1_Aru	39.26
Allium_angulosum_virus_1	Lolium_virus_1_Per	40.22
Allium_angulosum_virus_1	Alopecurus_myosuroides_varicosavirus_1	39.63
Allium_angulosum_virus_1	Holcus_virus_1	39.07
Allium_angulosum_virus_1	Pennisetum_virus_1	40.89
Allium_angulosum_virus_1	Zea_virus_1	38.74
Allium_angulosum_virus_1	Luffa_virus_1	41.45
Allium_angulosum_virus_1	Cucumis_virus_1	40.54
Allium_angulosum_virus_1	Streptoglossa_virus_1	40.62
Allium_angulosum_virus_1	Frullania_virus_1	42.20
Allium_angulosum_virus_1	Monoclea_gottschei_varicosalike_virus	42.20
Allium_angulosum_virus_1	Didymochlaena_virus_1	43.07
Allium_angulosum_virus_1	tree_fern_varicosalike_virus	43.04
Allium_angulosum_virus_1	Treubia_virus_1	43.13
Allium_angulosum_virus_1	Xinjiang_varicosavirus	39.76
Allium_angulosum_virus_1	lettuce_bigvein_associated_virus	38.20
Allium_angulosum_virus_1	Brassica_virus_2_Inc	39.84
Allium_angulosum_virus_1	Brassica_virus_2_Ole	39.79
Allium_angulosum_virus_1	Brassica_virus_2_Jun	40.01
Allium_angulosum_virus_1	Primula_virus_1	40.72
Allium_angulosum_virus_1	Asclepias_syriaca_virus_3	40.07
Allium_angulosum_virus_1	Picea_virus_1	33.38
Allium_angulosum_virus_1	Pinus_yunnanensis_virus_1	34.52
Allium_angulosum_virus_1	Pinus_flexilis_virus_1	34.25
Allium_angulosum_virus_1	Pinus_banksiana_virus_1	33.97
Allium_angulosum_virus_1	Abies_virus_1	33.23
Allium_angulosum_virus_1	Cupressus_virus_1	34.08
Allium_angulosum_virus_1	Sciadopitys_virus_1_Chi	32.50
Allium_angulosum_virus_1	Sciadopitys_virus_1_Can	32.63
Allium_angulosum_virus_1	Taxus_virus_1	33.64
Allium_angulosum_virus_1	Amentotaxus_virus_1	34.13
Lolium_virus_1_Aru	Lolium_virus_1_Per	89.69
Lolium_virus_1_Aru	Alopecurus_myosuroides_varicosavirus_1	71.18
Lolium_virus_1_Aru	Holcus_virus_1	64.33
Lolium_virus_1_Aru	Pennisetum_virus_1	50.99
Lolium_virus_1_Aru	Zea_virus_1	49.35
Lolium_virus_1_Aru	Luffa_virus_1	49.13
Lolium_virus_1_Aru	Cucumis_virus_1	47.55
Lolium_virus_1_Aru	Streptoglossa_virus_1	49.37
Lolium_virus_1_Aru	Frullania_virus_1	41.97
Lolium_virus_1_Aru	Monoclea_gottschei_varicosalike_virus	41.70
Lolium_virus_1_Aru	Didymochlaena_virus_1	43.13
Lolium_virus_1_Aru	tree_fern_varicosalike_virus	42.85
Lolium_virus_1_Aru	Treubia_virus_1	43.22
Lolium_virus_1_Aru	Xinjiang_varicosavirus	37.79
Lolium_virus_1_Aru	lettuce_bigvein_associated_virus	38.42
Lolium_virus_1_Aru	Brassica_virus_2_Inc	39.79
Lolium_virus_1_Aru	Brassica_virus_2_Ole	39.86
Lolium_virus_1_Aru	Brassica_virus_2_Jun	39.64
Lolium_virus_1_Aru	Primula_virus_1	40.52
Lolium_virus_1_Aru	Asclepias_syriaca_virus_3	40.55
Lolium_virus_1_Aru	Picea_virus_1	32.70
Lolium_virus_1_Aru	Pinus_yunnanensis_virus_1	33.28
Lolium_virus_1_Aru	Pinus_flexilis_virus_1	34.31
Lolium_virus_1_Aru	Pinus_banksiana_virus_1	33.95
Lolium_virus_1_Aru	Abies_virus_1	35.44
Lolium_virus_1_Aru	Cupressus_virus_1	34.10
Lolium_virus_1_Aru	Sciadopitys_virus_1_Chi	34.49
Lolium_virus_1_Aru	Sciadopitys_virus_1_Can	34.62
Lolium_virus_1_Aru	Taxus_virus_1	34.27
Lolium_virus_1_Aru	Amentotaxus_virus_1	36.17
Lolium_virus_1_Per	Alopecurus_myosuroides_varicosavirus_1	71.68
Lolium_virus_1_Per	Holcus_virus_1	64.62
Lolium_virus_1_Per	Pennisetum_virus_1	51.13
Lolium_virus_1_Per	Zea_virus_1	49.18
Lolium_virus_1_Per	Luffa_virus_1	49.23
Lolium_virus_1_Per	Cucumis_virus_1	47.37
Lolium_virus_1_Per	Streptoglossa_virus_1	49.90
Lolium_virus_1_Per	Frullania_virus_1	42.04
Lolium_virus_1_Per	Monoclea_gottschei_varicosalike_virus	41.69
Lolium_virus_1_Per	Didymochlaena_virus_1	43.06
Lolium_virus_1_Per	tree_fern_varicosalike_virus	43.15
Lolium_virus_1_Per	Treubia_virus_1	42.98
Lolium_virus_1_Per	Xinjiang_varicosavirus	37.18
Lolium_virus_1_Per	lettuce_bigvein_associated_virus	38.24
Lolium_virus_1_Per	Brassica_virus_2_Inc	39.09
Lolium_virus_1_Per	Brassica_virus_2_Ole	39.11
Lolium_virus_1_Per	Brassica_virus_2_Jun	38.97
Lolium_virus_1_Per	Primula_virus_1	40.23
Lolium_virus_1_Per	Asclepias_syriaca_virus_3	40.81
Lolium_virus_1_Per	Picea_virus_1	32.22
Lolium_virus_1_Per	Pinus_yunnanensis_virus_1	33.71
Lolium_virus_1_Per	Pinus_flexilis_virus_1	34.02
Lolium_virus_1_Per	Pinus_banksiana_virus_1	33.41
Lolium_virus_1_Per	Abies_virus_1	35.66
Lolium_virus_1_Per	Cupressus_virus_1	33.95
Lolium_virus_1_Per	Sciadopitys_virus_1_Chi	34.32
Lolium_virus_1_Per	Sciadopitys_virus_1_Can	34.64
Lolium_virus_1_Per	Taxus_virus_1	33.93
Lolium_virus_1_Per	Amentotaxus_virus_1	35.48
Alopecurus_myosuroides_varicosavirus_1	Holcus_virus_1	64.76
Alopecurus_myosuroides_varicosavirus_1	Pennisetum_virus_1	50.46
Alopecurus_myosuroides_varicosavirus_1	Zea_virus_1	49.08
Alopecurus_myosuroides_varicosavirus_1	Luffa_virus_1	48.44
Alopecurus_myosuroides_varicosavirus_1	Cucumis_virus_1	47.62
Alopecurus_myosuroides_varicosavirus_1	Streptoglossa_virus_1	49.20
Alopecurus_myosuroides_varicosavirus_1	Frullania_virus_1	41.33
Alopecurus_myosuroides_varicosavirus_1	Monoclea_gottschei_varicosalike_virus	40.93
Alopecurus_myosuroides_varicosavirus_1	Didymochlaena_virus_1	42.96
Alopecurus_myosuroides_varicosavirus_1	tree_fern_varicosalike_virus	43.46
Alopecurus_myosuroides_varicosavirus_1	Treubia_virus_1	43.88
Alopecurus_myosuroides_varicosavirus_1	Xinjiang_varicosavirus	38.63
Alopecurus_myosuroides_varicosavirus_1	lettuce_bigvein_associated_virus	38.10
Alopecurus_myosuroides_varicosavirus_1	Brassica_virus_2_Inc	38.99
Alopecurus_myosuroides_varicosavirus_1	Brassica_virus_2_Ole	38.86
Alopecurus_myosuroides_varicosavirus_1	Brassica_virus_2_Jun	38.84
Alopecurus_myosuroides_varicosavirus_1	Primula_virus_1	39.42
Alopecurus_myosuroides_varicosavirus_1	Asclepias_syriaca_virus_3	40.47
Alopecurus_myosuroides_varicosavirus_1	Picea_virus_1	33.92
Alopecurus_myosuroides_varicosavirus_1	Pinus_yunnanensis_virus_1	34.15
Alopecurus_myosuroides_varicosavirus_1	Pinus_flexilis_virus_1	34.59
Alopecurus_myosuroides_varicosavirus_1	Pinus_banksiana_virus_1	34.57
Alopecurus_myosuroides_varicosavirus_1	Abies_virus_1	35.34
Alopecurus_myosuroides_varicosavirus_1	Cupressus_virus_1	34.92
Alopecurus_myosuroides_varicosavirus_1	Sciadopitys_virus_1_Chi	35.27
Alopecurus_myosuroides_varicosavirus_1	Sciadopitys_virus_1_Can	35.39
Alopecurus_myosuroides_varicosavirus_1	Taxus_virus_1	34.54
Alopecurus_myosuroides_varicosavirus_1	Amentotaxus_virus_1	34.89
Holcus_virus_1	Pennisetum_virus_1	50.19
Holcus_virus_1	Zea_virus_1	51.40
Holcus_virus_1	Luffa_virus_1	48.09
Holcus_virus_1	Cucumis_virus_1	47.32
Holcus_virus_1	Streptoglossa_virus_1	49.87
Holcus_virus_1	Frullania_virus_1	42.15
Holcus_virus_1	Monoclea_gottschei_varicosalike_virus	41.56
Holcus_virus_1	Didymochlaena_virus_1	43.27
Holcus_virus_1	tree_fern_varicosalike_virus	42.53
Holcus_virus_1	Treubia_virus_1	42.13
Holcus_virus_1	Xinjiang_varicosavirus	37.91
Holcus_virus_1	lettuce_bigvein_associated_virus	39.65
Holcus_virus_1	Brassica_virus_2_Inc	38.29
Holcus_virus_1	Brassica_virus_2_Ole	38.34
Holcus_virus_1	Brassica_virus_2_Jun	38.49
Holcus_virus_1	Primula_virus_1	40.49
Holcus_virus_1	Asclepias_syriaca_virus_3	40.16
Holcus_virus_1	Picea_virus_1	33.75
Holcus_virus_1	Pinus_yunnanensis_virus_1	33.82
Holcus_virus_1	Pinus_flexilis_virus_1	34.46
Holcus_virus_1	Pinus_banksiana_virus_1	34.97
Holcus_virus_1	Abies_virus_1	35.41
Holcus_virus_1	Cupressus_virus_1	34.62
Holcus_virus_1	Sciadopitys_virus_1_Chi	34.37
Holcus_virus_1	Sciadopitys_virus_1_Can	34.20
Holcus_virus_1	Taxus_virus_1	34.57
Holcus_virus_1	Amentotaxus_virus_1	34.17
Pennisetum_virus_1	Zea_virus_1	49.60
Pennisetum_virus_1	Luffa_virus_1	48.34
Pennisetum_virus_1	Cucumis_virus_1	48.53
Pennisetum_virus_1	Streptoglossa_virus_1	49.55
Pennisetum_virus_1	Frullania_virus_1	41.97
Pennisetum_virus_1	Monoclea_gottschei_varicosalike_virus	42.34
Pennisetum_virus_1	Didymochlaena_virus_1	42.03
Pennisetum_virus_1	tree_fern_varicosalike_virus	42.82
Pennisetum_virus_1	Treubia_virus_1	43.05
Pennisetum_virus_1	Xinjiang_varicosavirus	38.78
Pennisetum_virus_1	lettuce_bigvein_associated_virus	39.13
Pennisetum_virus_1	Brassica_virus_2_Inc	38.17
Pennisetum_virus_1	Brassica_virus_2_Ole	38.14
Pennisetum_virus_1	Brassica_virus_2_Jun	37.74
Pennisetum_virus_1	Primula_virus_1	39.57
Pennisetum_virus_1	Asclepias_syriaca_virus_3	39.31
Pennisetum_virus_1	Picea_virus_1	31.15
Pennisetum_virus_1	Pinus_yunnanensis_virus_1	34.24
Pennisetum_virus_1	Pinus_flexilis_virus_1	33.95
Pennisetum_virus_1	Pinus_banksiana_virus_1	33.41
Pennisetum_virus_1	Abies_virus_1	34.55
Pennisetum_virus_1	Cupressus_virus_1	33.93
Pennisetum_virus_1	Sciadopitys_virus_1_Chi	35.22
Pennisetum_virus_1	Sciadopitys_virus_1_Can	35.14
Pennisetum_virus_1	Taxus_virus_1	34.91
Pennisetum_virus_1	Amentotaxus_virus_1	35.10
Zea_virus_1	Luffa_virus_1	49.25
Zea_virus_1	Cucumis_virus_1	48.26
Zea_virus_1	Streptoglossa_virus_1	48.28
Zea_virus_1	Frullania_virus_1	43.75
Zea_virus_1	Monoclea_gottschei_varicosalike_virus	40.63
Zea_virus_1	Didymochlaena_virus_1	42.58
Zea_virus_1	tree_fern_varicosalike_virus	42.99
Zea_virus_1	Treubia_virus_1	43.38
Zea_virus_1	Xinjiang_varicosavirus	38.40
Zea_virus_1	lettuce_bigvein_associated_virus	38.37
Zea_virus_1	Brassica_virus_2_Inc	39.07
Zea_virus_1	Brassica_virus_2_Ole	39.07
Zea_virus_1	Brassica_virus_2_Jun	39.06
Zea_virus_1	Primula_virus_1	39.79
Zea_virus_1	Asclepias_syriaca_virus_3	40.67
Zea_virus_1	Picea_virus_1	33.87
Zea_virus_1	Pinus_yunnanensis_virus_1	34.92
Zea_virus_1	Pinus_flexilis_virus_1	34.59
Zea_virus_1	Pinus_banksiana_virus_1	35.24
Zea_virus_1	Abies_virus_1	35.68
Zea_virus_1	Cupressus_virus_1	34.11
Zea_virus_1	Sciadopitys_virus_1_Chi	34.31
Zea_virus_1	Sciadopitys_virus_1_Can	34.02
Zea_virus_1	Taxus_virus_1	34.32
Zea_virus_1	Amentotaxus_virus_1	34.53
Luffa_virus_1	Cucumis_virus_1	62.74
Luffa_virus_1	Streptoglossa_virus_1	52.71
Luffa_virus_1	Frullania_virus_1	45.20
Luffa_virus_1	Monoclea_gottschei_varicosalike_virus	43.73
Luffa_virus_1	Didymochlaena_virus_1	44.32
Luffa_virus_1	tree_fern_varicosalike_virus	44.75
Luffa_virus_1	Treubia_virus_1	44.87
Luffa_virus_1	Xinjiang_varicosavirus	38.50
Luffa_virus_1	lettuce_bigvein_associated_virus	39.26
Luffa_virus_1	Brassica_virus_2_Inc	40.59
Luffa_virus_1	Brassica_virus_2_Ole	40.54
Luffa_virus_1	Brassica_virus_2_Jun	40.31
Luffa_virus_1	Primula_virus_1	40.73
Luffa_virus_1	Asclepias_syriaca_virus_3	41.47
Luffa_virus_1	Picea_virus_1	32.92
Luffa_virus_1	Pinus_yunnanensis_virus_1	36.11
Luffa_virus_1	Pinus_flexilis_virus_1	34.58
Luffa_virus_1	Pinus_banksiana_virus_1	34.81
Luffa_virus_1	Abies_virus_1	34.59
Luffa_virus_1	Cupressus_virus_1	34.07
Luffa_virus_1	Sciadopitys_virus_1_Chi	35.44
Luffa_virus_1	Sciadopitys_virus_1_Can	35.27
Luffa_virus_1	Taxus_virus_1	35.87
Luffa_virus_1	Amentotaxus_virus_1	35.22
Cucumis_virus_1	Streptoglossa_virus_1	51.93
Cucumis_virus_1	Frullania_virus_1	43.55
Cucumis_virus_1	Monoclea_gottschei_varicosalike_virus	43.74
Cucumis_virus_1	Didymochlaena_virus_1	44.14
Cucumis_virus_1	tree_fern_varicosalike_virus	44.66
Cucumis_virus_1	Treubia_virus_1	44.62
Cucumis_virus_1	Xinjiang_varicosavirus	39.51
Cucumis_virus_1	lettuce_bigvein_associated_virus	38.64
Cucumis_virus_1	Brassica_virus_2_Inc	40.50
Cucumis_virus_1	Brassica_virus_2_Ole	40.50
Cucumis_virus_1	Brassica_virus_2_Jun	40.30
Cucumis_virus_1	Primula_virus_1	41.51
Cucumis_virus_1	Asclepias_syriaca_virus_3	42.74
Cucumis_virus_1	Picea_virus_1	34.79
Cucumis_virus_1	Pinus_yunnanensis_virus_1	35.45
Cucumis_virus_1	Pinus_flexilis_virus_1	36.11
Cucumis_virus_1	Pinus_banksiana_virus_1	35.04
Cucumis_virus_1	Abies_virus_1	35.70
Cucumis_virus_1	Cupressus_virus_1	34.89
Cucumis_virus_1	Sciadopitys_virus_1_Chi	35.03
Cucumis_virus_1	Sciadopitys_virus_1_Can	35.20
Cucumis_virus_1	Taxus_virus_1	35.72
Cucumis_virus_1	Amentotaxus_virus_1	35.41
Streptoglossa_virus_1	Frullania_virus_1	45.23
Streptoglossa_virus_1	Monoclea_gottschei_varicosalike_virus	44.58
Streptoglossa_virus_1	Didymochlaena_virus_1	44.94
Streptoglossa_virus_1	tree_fern_varicosalike_virus	45.41
Streptoglossa_virus_1	Treubia_virus_1	45.46
Streptoglossa_virus_1	Xinjiang_varicosavirus	39.08
Streptoglossa_virus_1	lettuce_bigvein_associated_virus	39.81
Streptoglossa_virus_1	Brassica_virus_2_Inc	39.55
Streptoglossa_virus_1	Brassica_virus_2_Ole	39.60
Streptoglossa_virus_1	Brassica_virus_2_Jun	39.45
Streptoglossa_virus_1	Primula_virus_1	41.99
Streptoglossa_virus_1	Asclepias_syriaca_virus_3	41.92
Streptoglossa_virus_1	Picea_virus_1	34.18
Streptoglossa_virus_1	Pinus_yunnanensis_virus_1	36.12
Streptoglossa_virus_1	Pinus_flexilis_virus_1	36.46
Streptoglossa_virus_1	Pinus_banksiana_virus_1	35.55
Streptoglossa_virus_1	Abies_virus_1	35.35
Streptoglossa_virus_1	Cupressus_virus_1	36.42
Streptoglossa_virus_1	Sciadopitys_virus_1_Chi	36.07
Streptoglossa_virus_1	Sciadopitys_virus_1_Can	36.01
Streptoglossa_virus_1	Taxus_virus_1	36.03
Streptoglossa_virus_1	Amentotaxus_virus_1	35.33
Frullania_virus_1	Monoclea_gottschei_varicosalike_virus	54.83
Frullania_virus_1	Didymochlaena_virus_1	48.19
Frullania_virus_1	tree_fern_varicosalike_virus	48.23
Frullania_virus_1	Treubia_virus_1	48.95
Frullania_virus_1	Xinjiang_varicosavirus	43.47
Frullania_virus_1	lettuce_bigvein_associated_virus	43.89
Frullania_virus_1	Brassica_virus_2_Inc	42.70
Frullania_virus_1	Brassica_virus_2_Ole	42.65
Frullania_virus_1	Brassica_virus_2_Jun	42.50
Frullania_virus_1	Primula_virus_1	41.49
Frullania_virus_1	Asclepias_syriaca_virus_3	41.57
Frullania_virus_1	Picea_virus_1	34.25
Frullania_virus_1	Pinus_yunnanensis_virus_1	34.99
Frullania_virus_1	Pinus_flexilis_virus_1	35.98
Frullania_virus_1	Pinus_banksiana_virus_1	36.38
Frullania_virus_1	Abies_virus_1	36.41
Frullania_virus_1	Cupressus_virus_1	36.45
Frullania_virus_1	Sciadopitys_virus_1_Chi	35.66
Frullania_virus_1	Sciadopitys_virus_1_Can	35.54
Frullania_virus_1	Taxus_virus_1	35.05
Frullania_virus_1	Amentotaxus_virus_1	35.71
Monoclea_gottschei_varicosalike_virus	Didymochlaena_virus_1	46.68
Monoclea_gottschei_varicosalike_virus	tree_fern_varicosalike_virus	46.50
Monoclea_gottschei_varicosalike_virus	Treubia_virus_1	47.49
Monoclea_gottschei_varicosalike_virus	Xinjiang_varicosavirus	42.71
Monoclea_gottschei_varicosalike_virus	lettuce_bigvein_associated_virus	43.38
Monoclea_gottschei_varicosalike_virus	Brassica_virus_2_Inc	41.79
Monoclea_gottschei_varicosalike_virus	Brassica_virus_2_Ole	41.74
Monoclea_gottschei_varicosalike_virus	Brassica_virus_2_Jun	41.79
Monoclea_gottschei_varicosalike_virus	Primula_virus_1	41.23
Monoclea_gottschei_varicosalike_virus	Asclepias_syriaca_virus_3	41.75
Monoclea_gottschei_varicosalike_virus	Picea_virus_1	34.38
Monoclea_gottschei_varicosalike_virus	Pinus_yunnanensis_virus_1	35.10
Monoclea_gottschei_varicosalike_virus	Pinus_flexilis_virus_1	35.10
Monoclea_gottschei_varicosalike_virus	Pinus_banksiana_virus_1	34.86
Monoclea_gottschei_varicosalike_virus	Abies_virus_1	36.27
Monoclea_gottschei_varicosalike_virus	Cupressus_virus_1	34.73
Monoclea_gottschei_varicosalike_virus	Sciadopitys_virus_1_Chi	35.94
Monoclea_gottschei_varicosalike_virus	Sciadopitys_virus_1_Can	36.19
Monoclea_gottschei_varicosalike_virus	Taxus_virus_1	35.55
Monoclea_gottschei_varicosalike_virus	Amentotaxus_virus_1	36.49
Didymochlaena_virus_1	tree_fern_varicosalike_virus	74.16
Didymochlaena_virus_1	Treubia_virus_1	53.40
Didymochlaena_virus_1	Xinjiang_varicosavirus	41.81
Didymochlaena_virus_1	lettuce_bigvein_associated_virus	40.48
Didymochlaena_virus_1	Brassica_virus_2_Inc	41.12
Didymochlaena_virus_1	Brassica_virus_2_Ole	41.03
Didymochlaena_virus_1	Brassica_virus_2_Jun	40.72
Didymochlaena_virus_1	Primula_virus_1	42.14
Didymochlaena_virus_1	Asclepias_syriaca_virus_3	41.53
Didymochlaena_virus_1	Picea_virus_1	34.71
Didymochlaena_virus_1	Pinus_yunnanensis_virus_1	35.17
Didymochlaena_virus_1	Pinus_flexilis_virus_1	34.90
Didymochlaena_virus_1	Pinus_banksiana_virus_1	36.13
Didymochlaena_virus_1	Abies_virus_1	35.32
Didymochlaena_virus_1	Cupressus_virus_1	35.19
Didymochlaena_virus_1	Sciadopitys_virus_1_Chi	34.21
Didymochlaena_virus_1	Sciadopitys_virus_1_Can	34.35
Didymochlaena_virus_1	Taxus_virus_1	35.43
Didymochlaena_virus_1	Amentotaxus_virus_1	35.57
tree_fern_varicosalike_virus	Treubia_virus_1	53.91
tree_fern_varicosalike_virus	Xinjiang_varicosavirus	40.94
tree_fern_varicosalike_virus	lettuce_bigvein_associated_virus	41.62
tree_fern_varicosalike_virus	Brassica_virus_2_Inc	42.03
tree_fern_varicosalike_virus	Brassica_virus_2_Ole	41.98
tree_fern_varicosalike_virus	Brassica_virus_2_Jun	41.96
tree_fern_varicosalike_virus	Primula_virus_1	43.17
tree_fern_varicosalike_virus	Asclepias_syriaca_virus_3	42.59
tree_fern_varicosalike_virus	Picea_virus_1	34.26
tree_fern_varicosalike_virus	Pinus_yunnanensis_virus_1	36.64
tree_fern_varicosalike_virus	Pinus_flexilis_virus_1	35.49
tree_fern_varicosalike_virus	Pinus_banksiana_virus_1	36.52
tree_fern_varicosalike_virus	Abies_virus_1	35.84
tree_fern_varicosalike_virus	Cupressus_virus_1	34.90
tree_fern_varicosalike_virus	Sciadopitys_virus_1_Chi	35.07
tree_fern_varicosalike_virus	Sciadopitys_virus_1_Can	35.27
tree_fern_varicosalike_virus	Taxus_virus_1	34.35
tree_fern_varicosalike_virus	Amentotaxus_virus_1	36.49
Treubia_virus_1	Xinjiang_varicosavirus	40.34
Treubia_virus_1	lettuce_bigvein_associated_virus	41.80
Treubia_virus_1	Brassica_virus_2_Inc	41.38
Treubia_virus_1	Brassica_virus_2_Ole	41.33
Treubia_virus_1	Brassica_virus_2_Jun	41.33
Treubia_virus_1	Primula_virus_1	40.32
Treubia_virus_1	Asclepias_syriaca_virus_3	43.02
Treubia_virus_1	Picea_virus_1	34.10
Treubia_virus_1	Pinus_yunnanensis_virus_1	34.98
Treubia_virus_1	Pinus_flexilis_virus_1	34.25
Treubia_virus_1	Pinus_banksiana_virus_1	34.73
Treubia_virus_1	Abies_virus_1	35.01
Treubia_virus_1	Cupressus_virus_1	33.64
Treubia_virus_1	Sciadopitys_virus_1_Chi	34.75
Treubia_virus_1	Sciadopitys_virus_1_Can	34.87
Treubia_virus_1	Taxus_virus_1	34.26
Treubia_virus_1	Amentotaxus_virus_1	35.47
Xinjiang_varicosavirus	lettuce_bigvein_associated_virus	62.18
Xinjiang_varicosavirus	Brassica_virus_2_Inc	40.47
Xinjiang_varicosavirus	Brassica_virus_2_Ole	40.47
Xinjiang_varicosavirus	Brassica_virus_2_Jun	40.22
Xinjiang_varicosavirus	Primula_virus_1	39.72
Xinjiang_varicosavirus	Asclepias_syriaca_virus_3	39.53
Xinjiang_varicosavirus	Picea_virus_1	34.04
Xinjiang_varicosavirus	Pinus_yunnanensis_virus_1	33.70
Xinjiang_varicosavirus	Pinus_flexilis_virus_1	33.43
Xinjiang_varicosavirus	Pinus_banksiana_virus_1	34.93
Xinjiang_varicosavirus	Abies_virus_1	34.77
Xinjiang_varicosavirus	Cupressus_virus_1	33.86
Xinjiang_varicosavirus	Sciadopitys_virus_1_Chi	34.18
Xinjiang_varicosavirus	Sciadopitys_virus_1_Can	34.31
Xinjiang_varicosavirus	Taxus_virus_1	33.86
Xinjiang_varicosavirus	Amentotaxus_virus_1	34.51
lettuce_bigvein_associated_virus	Brassica_virus_2_Inc	38.66
lettuce_bigvein_associated_virus	Brassica_virus_2_Ole	38.96
lettuce_bigvein_associated_virus	Brassica_virus_2_Jun	38.66
lettuce_bigvein_associated_virus	Primula_virus_1	38.50
lettuce_bigvein_associated_virus	Asclepias_syriaca_virus_3	39.75
lettuce_bigvein_associated_virus	Picea_virus_1	32.81
lettuce_bigvein_associated_virus	Pinus_yunnanensis_virus_1	34.44
lettuce_bigvein_associated_virus	Pinus_flexilis_virus_1	33.88
lettuce_bigvein_associated_virus	Pinus_banksiana_virus_1	35.49
lettuce_bigvein_associated_virus	Abies_virus_1	36.21
lettuce_bigvein_associated_virus	Cupressus_virus_1	34.79
lettuce_bigvein_associated_virus	Sciadopitys_virus_1_Chi	34.95
lettuce_bigvein_associated_virus	Sciadopitys_virus_1_Can	34.96
lettuce_bigvein_associated_virus	Taxus_virus_1	34.30
lettuce_bigvein_associated_virus	Amentotaxus_virus_1	34.90
Brassica_virus_2_Inc	Brassica_virus_2_Ole	99.75
Brassica_virus_2_Inc	Brassica_virus_2_Jun	98.62
Brassica_virus_2_Inc	Primula_virus_1	53.56
Brassica_virus_2_Inc	Asclepias_syriaca_virus_3	56.04
Brassica_virus_2_Inc	Picea_virus_1	32.60
Brassica_virus_2_Inc	Pinus_yunnanensis_virus_1	34.79
Brassica_virus_2_Inc	Pinus_flexilis_virus_1	34.43
Brassica_virus_2_Inc	Pinus_banksiana_virus_1	34.27
Brassica_virus_2_Inc	Abies_virus_1	34.17
Brassica_virus_2_Inc	Cupressus_virus_1	35.09
Brassica_virus_2_Inc	Sciadopitys_virus_1_Chi	34.30
Brassica_virus_2_Inc	Sciadopitys_virus_1_Can	34.37
Brassica_virus_2_Inc	Taxus_virus_1	35.45
Brassica_virus_2_Inc	Amentotaxus_virus_1	34.02
Brassica_virus_2_Ole	Brassica_virus_2_Jun	98.57
Brassica_virus_2_Ole	Primula_virus_1	53.56
Brassica_virus_2_Ole	Asclepias_syriaca_virus_3	56.14
Brassica_virus_2_Ole	Picea_virus_1	32.64
Brassica_virus_2_Ole	Pinus_yunnanensis_virus_1	34.84
Brassica_virus_2_Ole	Pinus_flexilis_virus_1	34.38
Brassica_virus_2_Ole	Pinus_banksiana_virus_1	34.32
Brassica_virus_2_Ole	Abies_virus_1	34.22
Brassica_virus_2_Ole	Cupressus_virus_1	34.85
Brassica_virus_2_Ole	Sciadopitys_virus_1_Chi	34.35
Brassica_virus_2_Ole	Sciadopitys_virus_1_Can	34.57
Brassica_virus_2_Ole	Taxus_virus_1	35.50
Brassica_virus_2_Ole	Amentotaxus_virus_1	34.07
Brassica_virus_2_Jun	Primula_virus_1	53.75
Brassica_virus_2_Jun	Asclepias_syriaca_virus_3	55.84
Brassica_virus_2_Jun	Picea_virus_1	32.59
Brassica_virus_2_Jun	Pinus_yunnanensis_virus_1	34.18
Brassica_virus_2_Jun	Pinus_flexilis_virus_1	34.08
Brassica_virus_2_Jun	Pinus_banksiana_virus_1	34.27
Brassica_virus_2_Jun	Abies_virus_1	34.02
Brassica_virus_2_Jun	Cupressus_virus_1	35.19
Brassica_virus_2_Jun	Sciadopitys_virus_1_Chi	33.83
Brassica_virus_2_Jun	Sciadopitys_virus_1_Can	34.30
Brassica_virus_2_Jun	Taxus_virus_1	35.38
Brassica_virus_2_Jun	Amentotaxus_virus_1	33.75
Primula_virus_1	Asclepias_syriaca_virus_3	59.01
Primula_virus_1	Picea_virus_1	34.63
Primula_virus_1	Pinus_yunnanensis_virus_1	34.71
Primula_virus_1	Pinus_flexilis_virus_1	35.01
Primula_virus_1	Pinus_banksiana_virus_1	34.53
Primula_virus_1	Abies_virus_1	34.46
Primula_virus_1	Cupressus_virus_1	35.07
Primula_virus_1	Sciadopitys_virus_1_Chi	34.92
Primula_virus_1	Sciadopitys_virus_1_Can	34.02
Primula_virus_1	Taxus_virus_1	35.01
Primula_virus_1	Amentotaxus_virus_1	36.36
Asclepias_syriaca_virus_3	Picea_virus_1	33.60
Asclepias_syriaca_virus_3	Pinus_yunnanensis_virus_1	34.54
Asclepias_syriaca_virus_3	Pinus_flexilis_virus_1	34.95
Asclepias_syriaca_virus_3	Pinus_banksiana_virus_1	34.37
Asclepias_syriaca_virus_3	Abies_virus_1	34.89
Asclepias_syriaca_virus_3	Cupressus_virus_1	34.72
Asclepias_syriaca_virus_3	Sciadopitys_virus_1_Chi	34.09
Asclepias_syriaca_virus_3	Sciadopitys_virus_1_Can	34.40
Asclepias_syriaca_virus_3	Taxus_virus_1	33.90
Asclepias_syriaca_virus_3	Amentotaxus_virus_1	35.39
Picea_virus_1	Pinus_yunnanensis_virus_1	50.29
Picea_virus_1	Pinus_flexilis_virus_1	49.46
Picea_virus_1	Pinus_banksiana_virus_1	49.04
Picea_virus_1	Abies_virus_1	47.73
Picea_virus_1	Cupressus_virus_1	47.68
Picea_virus_1	Sciadopitys_virus_1_Chi	45.58
Picea_virus_1	Sciadopitys_virus_1_Can	46.02
Picea_virus_1	Taxus_virus_1	46.46
Picea_virus_1	Amentotaxus_virus_1	45.34
Pinus_yunnanensis_virus_1	Pinus_flexilis_virus_1	70.31
Pinus_yunnanensis_virus_1	Pinus_banksiana_virus_1	66.89
Pinus_yunnanensis_virus_1	Abies_virus_1	52.35
Pinus_yunnanensis_virus_1	Cupressus_virus_1	50.02
Pinus_yunnanensis_virus_1	Sciadopitys_virus_1_Chi	46.77
Pinus_yunnanensis_virus_1	Sciadopitys_virus_1_Can	46.50
Pinus_yunnanensis_virus_1	Taxus_virus_1	47.36
Pinus_yunnanensis_virus_1	Amentotaxus_virus_1	46.88
Pinus_flexilis_virus_1	Pinus_banksiana_virus_1	65.41
Pinus_flexilis_virus_1	Abies_virus_1	52.91
Pinus_flexilis_virus_1	Cupressus_virus_1	49.36
Pinus_flexilis_virus_1	Sciadopitys_virus_1_Chi	46.49
Pinus_flexilis_virus_1	Sciadopitys_virus_1_Can	46.81
Pinus_flexilis_virus_1	Taxus_virus_1	47.28
Pinus_flexilis_virus_1	Amentotaxus_virus_1	46.56
Pinus_banksiana_virus_1	Abies_virus_1	52.46
Pinus_banksiana_virus_1	Cupressus_virus_1	48.60
Pinus_banksiana_virus_1	Sciadopitys_virus_1_Chi	46.58
Pinus_banksiana_virus_1	Sciadopitys_virus_1_Can	46.63
Pinus_banksiana_virus_1	Taxus_virus_1	46.69
Pinus_banksiana_virus_1	Amentotaxus_virus_1	45.65
Abies_virus_1	Cupressus_virus_1	49.87
Abies_virus_1	Sciadopitys_virus_1_Chi	45.55
Abies_virus_1	Sciadopitys_virus_1_Can	45.80
Abies_virus_1	Taxus_virus_1	46.48
Abies_virus_1	Amentotaxus_virus_1	45.93
Cupressus_virus_1	Sciadopitys_virus_1_Chi	46.35
Cupressus_virus_1	Sciadopitys_virus_1_Can	46.30
Cupressus_virus_1	Taxus_virus_1	45.78
Cupressus_virus_1	Amentotaxus_virus_1	44.92
Sciadopitys_virus_1_Chi	Sciadopitys_virus_1_Can	94.59
Sciadopitys_virus_1_Chi	Taxus_virus_1	44.66
Sciadopitys_virus_1_Chi	Amentotaxus_virus_1	44.54
Sciadopitys_virus_1_Can	Taxus_virus_1	44.41
Sciadopitys_virus_1_Can	Amentotaxus_virus_1	44.56
Taxus_virus_1	Amentotaxus_virus_1	51.73
